# Biological subtyping of autism via cross-species fMRI

**DOI:** 10.1101/2025.03.04.641400

**Authors:** Marco Pagani, Valerio Zerbi, Silvia Gini, Filomena Alvino, Abhishek Banerjee, Andrea Barberis, M. Albert Basson, Yuri Bozzi, Alberto Galbusera, Jacob Ellegood, Michela Fagiolini, Jason Lerch, Michela Matteoli, Caterina Montani, Davide Pozzi, Giovanni Provenzano, Maria Luisa Scattoni, Nicole Wenderoth, Ting Xu, Michael Lombardo, Michael P Milham, Adriana Di Martino, Alessandro Gozzi

## Abstract

It is frequently assumed that the phenotypic heterogeneity in autism spectrum disorder reflects underlying pathobiological variation. However, direct evidence in support of this hypothesis is lacking. Here, we leverage cross-species functional neuroimaging to examine whether variability in brain functional connectivity reflects distinct biological mechanisms. We find that fMRI connectivity alterations in 20 distinct mouse models of autism (n=549 individual mice) can be clustered into two prominent hypo- and hyperconnectivity subtypes. We show that these connectivity profiles are linked to distinct signaling pathways, with hypoconnectivity being associated with synaptic dysfunction, and hyperconnectivity reflecting transcriptional and immune-related alterations. Extending these findings to humans, we identify analogous hypo- and hyperconnectivity subtypes in a large, multicenter resting state fMRI dataset of n=940 autistic and n=1036 neurotypical individuals. Remarkably, hypo- and hyperconnectivity autism subtypes are replicable across independent cohorts (accounting for 25.1% of all autism data), exhibit distinct functional network architecture, are behaviorally dissociable, and recapitulate synaptic and immune mechanisms identified in corresponding mouse subtypes. Our cross-species investigation, thus, decodes the heterogeneity of fMRI connectivity in autism into distinct pathway-specific etiologies, offering a new empirical framework for targeted subtyping of autism.

## Supplementary Table 2 for "Biological subtyping of autism via cross-species fMRI"

### Sheet: pathways
protein-protein_interaction_at_synapses	trasmission_across_chemical_synapses	SynGO	traslation	mapk_family_signaling_cascades	signaling_by_WNT	membrane_trafficking	nervous_system_development	gene_expression_transcription	chromatin_organization	mTOR_signaling	signaling_by_GPCR	adaptive_immune_system	immune_system	cytokine_signaling_in_immune_system
Dlg3	Gnai3	5530400C23Rik	Rpl13	Fgf23	Wnt3	Ins2	Itga5	Scmh1	Wdr77	Akt1	Gnai3	Itgb2	Trim25	Trim25
Gria3	Glra1	Aak1	Oxa1l	Fgf6	Wnt9a	Tpd52l1	Mapk7	Cox5a	Smarcb1	Tsc2	Gna12	Lck	Itgb2	Lck
Grin2d	Comt	Abcc6	Mrpl10	Raf1	Axin2	Trappc10	Col6a1	Ccnd2	Brpf1	Stk11	Dgke	Raf1	Lck	Il12rb1
Dlgap1	Gabra2	Abhd17a	Rpl3l	Pdgfb	Sox9	Galnt1	Efnb2	Zfp385a	Kmt2a	Akt2	Gcg	Btn1a1	Raf1	Il4
Homer3	Dnajc5	Abhd17b	Mrpl2	Dlg3	Tcf7	Rab5b	Tubb6	Sox9	Pax3	Prkag3	Adora3	Icosl	Dynlt1c	Mapk7
Ppfia3	Dlg3	Abhd17c	Eif2b5	Araf	Calm1	Hip1r	Rac1	Kat2b	Ncoa2	Akt1s1	Grm6	Icam4	Gm2a	Akt1
Homer1	Calm1	Abhd6	Mrpl4	Calm1	Sost	Snapin	Rhoc	Rpa1	Kmt2b	Ywhab	Oprm1	Icam2	Btn1a1	Il16
Ptprs	Grik3	Abi1	Rps11	Septin7	Akt1	Epn2	Pspn	Polr3d	Cdk4	Rps6kb1	Ccl3	Sec24b	Rab5b	Psmc3
Ppfibp1	Gria3	Abi2	Rpl8	Rac1	Rac1	Sec24b	Ap2a2	Tcf7	Arid1a	Ppm1a	Calm1	Calm1	Icosl	Stat6
Grm1	Grin2d	Abi3	Eif2b2	Vwf	Psmc3	Lman2l	Efna2	Smarcb1	Kansl3	Cab39l	Ramp2	Itgb7	Ddx3x	Vrk3
Epb41l2	Ap2a2	Abl1	Rps9	Psmc3	Ap2a2	Ocrl	Ncstn	Chtop	Ehmt2	Mlst8	Akt1	Fbxo9	Il12rb1	Irf9
Dbnl	Prkar2b	Abl2	Mrpl49	Braf	Dvl3	Agpat3	Efnb3	Sp1	Setdb1	Rptor	Rhoc	Ube2c	Dnajc5	Map2k7
Gria1	Cacnb3	Ablim3	Rplp1	Pspn	Akt2	Tubb6	Col5a3	Rarg	Suz12	Stradb	Rgs19	Npepps	Il4	Relb
Grin2c	Grik5	Abr	Rps18	Grin2d	Cul3	Akt1	Myo9b	Gtf2h4	H2bc4	Tsc1	Rgs20	Tubb6	Icam4	Cdkn1b
Dlg4	Ppfia3	Acan	Rpl10	Ppp5c	Psmd4	Rin2	Mapk13	Ell2	Kansl1	Lamtor2	Adgre5	Col1a1	Ilf2	Irf3
Il1rap	Lin7b	Ache	Rps15a	Abhd17a	Pard6a	Folr1	Map2k1	Brpf1	Chd3	Eif4e	Prkar2b	Akt1	Icam2	Edar
Shank3	Cacna1e	Actb	Srp14	Map3k11	Psmb4	Ap4e1	Prkacb	Akt1	Kdm6b	Rragd	Grk5	Fbxo7	Mapk7	Hck
Dlg1	Cacna1b	Actbl2	Rps25	Cul3	Apc	Cd3g	Prkaca	Nup214	Arid5b	Rps6	Crhr2	Rac1	Sec24b	Dusp3
Epb41l3	Prkacb	Actc1	Mrpl52	Ppp1cc	Ctnnb1	Trappc6a	Ephb3	Taco1	Hmg20b	Prkaa2	Grm3	Uba1	Cfp	Il7r
Nrxn1	Slc1a2	Actg1	Rpl15	Map2k1	Psmd2	Snx9	Arpc2	Kmt2a	Jade2	Rragc	Akt2	Bcap31	Calm1	Stat3
Rtn3	Slc1a6	Actn1	Srp19	Hspb1	Ppp2r1a	Use1	Epha2	Supt6	Sap30l	Prkag2	Psap	Cd3g	Itgb7	Stat5a
Homer2	Slc1a3	Actn2	Mrps25	Rasa4	Cav1	Tsc2	Cdc42	Ccne1	Ncoa1	Rheb	Pde1c	Psmc3	Fbxo9	Akt2
Gria4	Prkaca	Actr2	Mrpl32	Prkacb	Rhoa	Golga2	Rhoa	Psmc3	Dnmt3a	Mtor	Sst	Lcp2	Ube2c	Ikbkg
Epb41l5	Adcy9	Actr3	Eif3d	Wdr83	Fzd3	Dennd1c	Ap2s1	Nr1h3	Mta1	Prkab1	Arhgef40	Btbd6	Kpnb1	Ptpn6
Ppfia4	Stx1a	Adam10	Mrps18c	Fgfr4	Ap2s1	Ykt6	Arpc5	Tead3	Nsd1	Lamtor1	Arhgef18	Cd36	Npepps	Il12b
Grin1	Gabrb2	Adam22	Rpl19	Il5ra	Tle1	Kdelr1	Met	Ppard	Kat6b	Eif4ebp1	Pcp2	Ap2a2	Tubb6	Stxbp2
Ptprd	Ap2s1	Adam23	Mrpl58	Prkaca	Gnat2	Ap2a2	Vav2	Zim1	Brd1	Fkbp1a	Ghrhr	Ap1m1	Col1a1	Prlr
Epb41	Htr3b	Adcy1	Mrpl45	Dnajb1	Ppp2cb	Ap1m1	Sptbn4	Daxx	Riox2	Eef2k	Adgre1	Keap1	Tubb5	Il5ra
Lrfn1	Slc1a7	Adcy8	Mrpl24	Psmd4	Wnt3a	Rab8a	Git1	Nr2f6	Brwd1	Cab39	Dgkq	Ap1m2	Jup	Il27ra
Cask	Syn2	Add2	Mtrf1l	Kit	Wnt2	Pafah1b2	Yes1	Tsc2	Kansl2	Prkab2	Prkacb	Cd79a	Akt1	Prkaca
Nlgn3	Cacna2d2	Add3	Ppa1	Psmb4	Wnt8a	Sh3gl1	Aph1a	Tgfb1	Smarcd1	Rragb	Prkaca	Klc4	Il16	Ube2m
Slitrk5	Gabra1	Adgra1	Mrps24	Tek	Psmb1	Cyth2	Tubb1	Gtf2f1	Prmt5	Eif4g1	Adcy9	Kif20a	Tcirg1	Eif4g2
Ptprf	Chrne	Adgrb1	Mrpl22	Cdc42	Psma2	Ap1m2	Plcg1	Med6	Gps2	Slc38a9	Trh	Calr	Fbxo7	Psmd4
Nrxn2	Hspa8	Adgrb3	Mrpl38	Psmd2	Wnt11	Bicd1	Mmp9	Prkra	Dpy30	Lamtor4	Cdc42	Akt2	Rac1	Psmb4
Ppfibp2	Cacnb4	Adgrl1	Srp68	Mark3	Psmd3	Klc4	Pfn1	Baz1b	Kdm4b	Prkaa1	Mc5r	Ikbkg	Uba1	Tnfsf14
Slitrk2	Glra2	Adgrl2	Eral1	Ppp2r1a	Nlk	Kif20a	Grb7	Top3a	Smarca2	Eif4b	Ppp2r1a	Ptpn6	Bcap31	Crkl
Lrfn3	Cacng2	Adgrl3	Eif2s1	Bcl2l1	Psmd11	Dnase2a	Ubb	Med25	Rela	Strada	Rhoa	Cul3	Cd3g	Psmd2
Ppfia1	Calm3	Adora1	Eif5	Met	Ppp2r5c	Il7r	Fyn	Cdkn1b	Nfkb2	Rraga	Gnat2	Ctse	Psmc3	Stx1a
Shank1	Lin7a	Adora2a	Mrpl36	Ppp2cb	Rac3	Akt2	Psen1	Stk11	Tbl1x	Lamtor5	Vav2	Cd33	Stat6	Ppp2r1a
Lrfn2	Gabra6	Adora2b	Gfm2	Sptbn4	Psmb6	Kifc2	Ntn4	Cdk12	Padi3	Lamtor3	Ppp2cb	Ap1s1	Vrk3	Crlf1
Dlgap3	Adcy1	Adora3	Mrps30	Pea15a	Pfn1	Rab11a	Egfr	Cnot11	Padi1		Vipr2	Thop1	Irf9	Ppp2cb
Lrrtm3	Gabrg2	Adra1d	Mrpl57	Psmb1	Smurf2	Chmp2b	Actr2	Ranbp2	Padi4		Gip	Prkacb	Lcp2	Tnfrsf13b
Lrfn4	Gria1	Adra2a	Pabpc1	Ppp1cb	Wnt9b	Ap1s1	Frs2	Supt5	Kdm5c		Xk	Fbxo11	Btbd6	Csf1
Slitrk6	Prkar1a	Adra2c	Eif3h	Golga7	Calm3	Ubqln1	Grb10	Paf1	Smarcc2		Gnrh1	Prkaca	Adgre5	Psmb1
Slitrk4	Adcy3	Adrb1	Eif3e	Psma2	Ubb	Pafah1b3	Col6a2	Bax	Jade1		Gast	Ube2m	Cd36	Yes1
Lrrc4b	Cacng4	Adrb2	Mrpl13	Fnta	Snx3	Bloc1s6	Sptbn1	Tfam	Ing5		Pyy	Psmd4	Map2k7	Ager
Dlgap2	Grin2c	Agap2	Mrpl40	Psmd3	Rspo3	Napa	Rps27a	Zfp81	Rbbp5		Abr	Sh2d1a	Ap2a2	Psma2
Slitrk3	Camkk1	Agap3	Eif4a2	Psmd11	Vps26a	Snf8	Rock2	Cavin1	Smyd2		Adora2b	Cd247	Relb	Tab2
Grm5	Slc6a4	Agrn	Mrpl39	Etv4	Lgr5	Clint1	Itgb3	Akt2	Suv39h2		Crhr1	Psmb4	Cdkn1b	Sqstm1
Nlgn2	Cacnb1	Akap1	Mrps23	Ppp2r5c	Xpo1	Eps15l1	Ntn1	Dnmt1	Wdr5		Arrb1	Cdc20	Ap1m1	Mapkapk2
Il1rapl1	Dlg4	Akap12	Mrpl14	Psmb6	Ppp2ca	Arpc2	Sptb	Zfp324	Hat1		Cxcl16	Rnf114	Pafah1b2	Plcg1
Lrrtm4	Vamp2	Akap5	Mrps18a	Ywhab	Kremen1	D130043K22Rik	Rps6ka5	Wwox	Atf2		Ccl6	Cyba	Slc2a3	Il13ra1
Ppfia2	Gng4	Akap7	Mrpl28	Ksr1	Rps27a	Kif5b	Tubal3	Slbp	Tbl1xr1		Ccl4	Cdc42	Irf3	Psmd3
Grin2a	Adcy2	Akap9	Etf1	Arrb1	Psmc5	Dennd2c	Numb	Polr2e	Actl6a		Ccl9	Kif5b	Edar	Psmd11
Ntrk3	Slc6a3	Akr1a1	Mrpl27	Csf2	Psmd12	M6pr	Evl	Lbr	Mecom		Calm3	Psmd2	Hck	Cd40
Il1rapl2	Camk2g	Akt1	Mrps18b	Calm3	Dvl2	Ap2s1	Hsp90aa1	Prdx2	Ash1l		Ffar3	Ppp2r1a	Keap1	Crk
Flot1	Chat	Aldoc	Rps14	Ubb	Psma6	Arpc5	Shc3	Polr2a	Nfkb1		Ptger1	Ctsd	Ap1m2	Nkiras2
Lrrtm1	Cacna2d3	Alk	Mrpl16	Fyn	Ppp2r5e	Dynll1	Sema4d	Ddx39a	Kdm4c		Arhgef25	Ap2s1	Pld3	Psmb6
Dlgap4	Chrna2	Amph	Mrpl21	Cdk1	Psmc1	Ap1b1	Pdlim7	Trim28	Hdac1		Akt3	Fbxw9	Cd79a	Il12rb2
Flot2	Nefl	Anapc2	Mrpl11	Dusp6	Hecw1	Vps4b	Rasa1	Ctr9	Meaf6		Vip	Dynll1	Ncstn	Csf2
Nlgn1	Adcy4	Anks1b	Eif3a	Kitl	Gng4	Kif19a	Arhgef28	Psmd4	Padi2		Rgs17	Ap1b1	Impdh1	Map2k3
Nrxn3	Adcy8	Ano1	Mrpl43	Egfr	Ror2	Tmem115	Mapk8	Nr1i3	Smarcd3		Grm1	Ube2g2	Dusp3	Cd70
Lrrtm2	Slc38a2	Ano2	Rps24	Frs2	Tert	Stx5a	Dpysl2	Ctcf	Kmt2e		Nmbr	Ppp2cb	Klc4	Ubb
Slitrk1	Dlg1	Ano6	Rps26	Xpo1	Psmd6	Nedd8	Dok2	Psmb4	Rest		Nts	Kif11	Kif20a	Akt3
	Adcy5	Anxa1	Rplp2	Shc2	Ppp3cb	Gosr1	Gfra2	Nr2c2	Kdm2b		Gprc6a	Pten	Calr	Fyn
	Ap2m1	Anxa5	Rpl14	Sptbn1	Psmc6	Kdelr3	Gdnf	Nr2c1	Ncor2		Pde7b	Klhl3	Il7r	Ube2d1
	Grik1	Ap1g1	Eef1b2	Fgf22	Wnt5a	Sptbn4	Sema5a	Tpr	Ezh2		Tacr2	Ube2z	Stat3	Dusp6
	Adcy6	Ap1s2	Eif5b	Ppp2ca	Psmb5	Kif11	Sdc2	Ttc5	Actl6b		Npffr1	Anapc1	Stat5a	Il20ra
	Slc38a1	Ap2b1	Mrpl30	Rps27a	Psme1	Tsg101	Trio	Kmt2b	Kdm5a		Egfr	Psmb1	Akt2	Ifngr1
	Gabrr2	Ap2m1	Mrpl44	Itgb3	Ywhaz	Ankrd28	Col2a1	Med8	Atf7ip		Avpr1a	Yes1	Hmox2	Socs2
	Gnb3	Ap2s1	Srp9	Psmc5	Fzd6	Kif1a	Ptk2	Rbm14	Aebp2		Adora2a	Npdc1	Psap	Hsp90b1
	Slc22a1	Ap3d1	Mrrf	Nf1	Wnt7b	Surf4	Mapk12	Prkag3	Ing4		Ppp2ca	Fbxw5	Ikbkg	Tbk1
	Slc5a7	Apba1	Eif3m	Psmd12	Rbx1	Trappc2l	Shank3	Gtf2h1	Prmt3		Adcy1	Unkl	Ptpn6	Peli1
	Gabbr1	Apba2	Eif3j1	Dlg4	Cby1	Gdi1	Pak2	Zfp184	Eed		Pik3cg	Slamf6	Atp6v1f	Grb10
	Gnal	Apbb1	Mrps5	Psma6	Csnk1e	Dennd6b	Gsk3b	Cdk4	Kat8		Rock2	Cybb	Il12b	Irak3
	Camk2a	Apex1	Gfm1	Ppp2r5e	Gsk3b	Hspa8	Ap2m1	Ctnnb1	Rbbp7		Ntsr2	Psma2	Cul3	Fbxw11
	Apba1	Aph1a	Ppa2	Sptb	Ap2m1	Capza2	Itsn1	Psmd2	Msl3		Rgs9	Capza2	Tax1bp1	Il9r
	Slc1a1	Aplp2	Rps3a1	Psmc1	Wnt10b	Vps45	Enah	Zfp775	Hcfc1		Gna13	Tab2	Ctse	Ppp2ca
	Plcb3	Apoa4	Mrpl9	Shc3	Wnt1	Cnih1	Tuba1b	Ppp2r1a	Coprs		Prkar1a	Fcgr1	Cd33	Mapk9
	Maoa	Apoe	Eif4e	Rasa1	Gnb3	Tubb1	Hsp90ab1	Zfp655	Kat6a		Adcy3	Ncf1	Stxbp2	Rps27a
	Slc18a2	App	Rps20	Rasgrf2	Psmb8	Ctsz	Trem2	Arid1a	Ash2l		Pomc	H2-M3	Cnn2	Sdc1
	Arhgef9	Appl1	Rps6	Fgf10	Csnk2b	Pacsin2	Sos1	Phax	Sap30		Ccl1	Tubb1	Abca13	Map2k6
	Gng13	Arf1	Mrpl37	Psmd6	Csnk1a1	Cyth1	Rock1	Pou2f2	Setd6		Camkk1	H2-M2	Myo9b	Map3k3
	Prkar1b	Arf4	Eif2b3	Il6st	Camk2a	Vps53	Gfra3	Hipk1	Carm1		Galr2	Ube2a	Ap1s1	Psmc5
	Gria4	Arf6	Eif3i	Camk2g	Tle4	Rab5a	Csnk2b	Hdac5	Smarca4		Pik3r5	Cd34	Mapk13	Gh
	Gls	Arfgap3	Mrps15	Vcl	Ppp2r5b	Cyth3	Dpysl3	Rnmt	Smarcc1		Tshr	Cd274	Thop1	Psmd12
	Chrnd	Arfgef2	Rpl22	Psmc6	Tnks2	Cyth4	Vldlr	Cdk9	Arid2		Bdkrb2	Pdcd1lg2	Prkacb	Vamp2
	Chrng	Arhgap22	Mrpl20	Fgf9	Pip5k1b	Kif3a	Gfra1	Taf7l	Kdm4a		Prkch	Plcg1	Cstb	Stat5b
	Ppfia4	Arhgap39	Eif2b4	Nefl	Dkk1	Gabarap	Usp33	Ppp2cb	Ogt		Net1	Psmd3	Cd44	Map3k14
	Glul	Arhgap44	Eif2b1	Fgf17	Lrp5	Cog1	Dpysl4	Brf1	Mbd3		Rgs6	Cd300lg	Man2b1	Psma6
	Gad2	Arhgdia	Mrpl1	Gfra2	Kat5	Copz2	Hras	Zfp790	Gatad2a		Gpr132	Psmd11	Prlr	Nfkbia
	Stxbp1	Arhgef15	Rpl6	Gdnf	Men1	Dync1h1	St8sia2	Snapc2	Ehmt1		Gng4	Cd40	Fcer1a	Psmc1
	Kcnj3	Arhgef2	Mrps33	Psmb5	Plcb3	Arrb1	Itgb1	Ccnt1	Kdm1a		Edn1	Wsb1	Il5ra	Rps6ka5
	Grin1	Arhgef7	Mrpl53	Psme1	Tcf7l2	Rab5c	Nrp1	Med15	Setd7		Drd1	Ctsa	Fbxo11	Fos
	Chrna1	Arhgef9	Mrpl19	Angpt1	Pde6g	Cops3	Unc5a	Rpa3	Jade3		Adcy2	Ppp2r5c	Il27ra	Traf3
	Lin7c	Arl6ip5	Mrpl51	Rbx1	Psmd13	Rab4a	Creb1	Ehmt2	Kdm6a		Trpc7	Psmb6	Prkaca	Prl
	Snap25	Arl8b	Rpl28	Ptk2	Gng13	Trip10	Col5a2	Pax5	Mcrs1		F2rl2	Ywhab	Ube2m	Syk
	Chrna4	Arpc2	Mrps11	Mapk12	Xiap	Cops6	Col3a1	Tbp	Rcor1		F2rl1	Smurf2	Eif4g2	Il9
	Gnb4	Arpc5l	Mrpl46	Dlg1	Sox17	Ubb	Col9a1	Psmb1	Smarce1		Crhbp	Kif3a	Psmd4	Psmd6
	Chrnb2	Arrb2	Mrpl48	Pak2	Wnt10a	Ap4m1	Tuba4a	E2f4	Phf2		Pde8b	Trim37	Ampd3	Il6st
	Glrb	Asap1	Eif3c	Frs3	Psmd1	Akt3	Epha4	Gata2	Kdm1b		Pde4d	Dync1h1	Sh2d1a	Nkiras1
	Lrrc7	Atad1	Rps3	Dusp1	Cdc73	Clvs2	Ngef	Ube2i	Phf20		Rasgrf2	Calm3	Cd247	Ube2e1
	Gabrr1	Atg9a	Mrpl17	Sos1	Rbbp5	Rab32	Actr3	Notch4	Setd1b		Nln	Ubb	Psmb4	Camk2g
	Unc13b	Atp1a3	Eif3f	Psmb8	Klhl12	Reps1	Ptprc	Gata3	Kdm3b		Htr1a	Akt3	Mmp8	Psmc6
	Gnat3	Atp2b1	Rps4x	Gfra3	Ppp2r5a	Vta1	Nfasc	Psma2	Kat7		Opn4	Fyn	Tnfsf14	Peli2
	Gnb1	Atp2b2	Eif4ebp1	Hbegf	Psmb7	Egfr	Spta1	Surf1	Arid4b		Rgr	Ube2d1	Crkl	Mapk8
	Chrna9	Atp2b3	Mrps31	Mapk4	Psmd5	Vps54	Abl2	Rxrg	Suv39h1		Gpr65	Herc4	Atp6v1b1	Prkcd
	Gabra4	Atp2b4	Rpl4	Camk2a	Psmd14	Tbc1d15	Plxna2	Rxra	Prdm16		Arhgef3	Fzr1	Atp6v1b2	Tnfsf11
	Gabrb1	Atp6ap1	Mrps22	Pdgfrb	Usp8	Rab21	Prkcq	Nelfcd	Padi6		Prkcd	Fbxw11	Aamp	Osmr
	Naaa	Atp6ap2	Rpsa	Ppp2r5b	Psma7	Rab1a	Dnm1	Atp1b4	Phf8		Ednrb	Rel	Tmbim1	Psmb5
	Aldh2	Atp6v0a1	Mrpl3	Rce1	Gnb4	Actr2	Col5a1	Gtf3a	Kdm5b		Adcy4	Cdc34	Arpc2	Psme1
	Camkk2	Atp6v0a4	Apeh	Arl2	Wnt2b	Rab36	Abl1	H3f3b	Setd1a		Trio	Madcam1	Pgrmc1	Ywhaz
	Gngt1	Atp6v0c	Eif3l	Shoc2	Lef1	Sptbn1	Grin1	Nup50	Pbrm1		Adcy8	Ppp2ca	Cdc20	Sla
	Gnb2	Atp6v0d1	Gadd45gip1	Gfra1	Dkk2	Sar1b	Itgav	Srsf6	Gatad2b		Pde1b	Canx	Rnf114	Rbx1
	Grip2	Atp6v0e2	Mrpl15	Fgf8	Ppp3ca	Arf5	Sema6d	Med24	Kdm7a		Drd3	Rnf130	Cyba	Tab1
	Slc6a13	Atp6v1a	Mrps17	Psmd13	Wls	Rps27a	Ptpra	Psmd3	Rps2		Fgd4	Sar1b	Aprt	Tnfrsf17
	Slc6a12	Atp6v1b1	Mrps10	Hras	Map3k7	Dynll2	Gfra4	Psmd11	Setd2		Adcy5	Ube2b	Cdc42	Il1rap
	Camk1	Atp6v1b2	Mrpl34	Cnksr2	Clta	Gria1	Dok5	Rarb	Kmt5b		Ece2	Itk	Kif5b	Gsdmd
	Slc6a11	Atp6v1c1	Rps29	Pdgfa	Hdac1	Nbas	Col9a3	Suz12	H2bc6		Dgkg	Trim11	Ctnnb1	Eif4a2
	Slc6a1	Atp6v1d	Mrpl54	Lypla1	Psmb2	Apob	Src	Zfp334	Arid4a		App	Rps27a	Psmd2	App
	Chrna7	Atp6v1e1	Eef2	Fn1	Rspo1	Trappc12	Pik3ca	Myo1c	Kmt2d		Itsn1	Dynll2	Neu1	Brwd1
	Cask	Atp6v1f	Eif2s3x	Psmd1	Psmc2	Itsn2	Pfn2	Cox7c	Prmt6		Adcy6	Cbll1	Stx1a	Ifngr2
	Gabra3	Atp6v1g1	Mrps2	Pde6d	Ctnnbip1	Kif3c	Efna1	Ppp2r5c	Kmt5a		Npff	Kif3c	Ppp2r1a	Ifnar1
	Gabrq	Atp6v1g2	Srp72	Rgl1	Gnb1	Rab10	Efna3	Hnf4a	Prdm9		Cxcl13	Cdc27	Bcl2l1	Il10rb
	Chrna6	Atp6v1h	Rps27l	Spta1	Dvl1	Pafah1b1	Efna4	Ints2	Msl1		Grm2	Mrc2	Rhoa	Ifnar2
	Chrnb3	Atp8a1	Mrpl41	Ppp2r5a	Psmd9	Kif1c	Sema4a	Med1	Kdm3a		Ccl25	Psmc5	Crlf1	Atf1
	Adcy7	Aurka	Mrpl55	Psmb7	Vps29	Cpd	Sdcbp	Tbx5	Kdm4d		Gnb3	Psmd12	Ctsd	Il15ra
	Rab3a	Avp	Mrpl47	Il2ra	Pde6b	Ywhae	Epha7	Psmb6	Kdm2a		Tiam2	Ube2g1	Ap2s1	Cd4
	Grik4	Axin1	Rps16	Prkcq	Gngt1	Dvl2	Cd72	Ywhab	Nsd3		Pde10a	Ube2o	Fbxw9	Mx2
	Kcnj5	Bace1	Mrps26	Apbb1ip	Wnt16	Vamp2	Tln1	Zkscan6	Smyd3		Calcr	Blmh	Arpc5	Tnfrsf12a
	Gnb5	Baiap2	Eef1a1	Ralgds	Cul1	Gosr2	Clta	Smurf2	Mta3		Fgd2	Fbxl20	Mgst1	Eif2ak2
	Htr3a	Baiap3	Mrpl23	Psmd5	Gnb2	Scfd1	Sh3gl2	Srsf1	Kdm5d		Glp1r	Map3k14	Dynll1	Map3k8
	Chrna3	Bcan	Trmt112	Dab2ip	Ruvbl1	Ap4s1	Dab1	Chd3	Setd3		Lhcgr	Sec23a	Nf2	Sos1
	Gnai2	Bcas1	Mrps34	Psmd14	Wnt7a	Ston2	Artn	Pcgf2	Jmjd6		Pdpk1	Psma6	Ap1b1	Psmb8
	Gng11	Bcl11a	Rpl12	Grin1	Wnt5b	Sec23a	Col9a2	Pip4k2b	Rbbp4		C3	Nfkbia	Trpm2	Tslp
	Cplx1	Bcr	Rps21	Fgf7	Lrp6	Trappc6b	Epha8	Ywhah	Nsd2		Rgs11	Ppp2r5e	Ube2g2	Ltb
	Gabrb3	Bdnf	Rpl39l	Ptpra	Kras	Mia2	Ephb2	Ddx39b	Phf21a		Grm8	Trim9	Mpo	Tnf
	Gria2	Begain	Rpl22l1	Gfra4	Psmd8	Sptb	Lypla2	Ubb	H2bc8		Sos1	Actr10	Lpo	Lta
	Tspoap1	Bin1	Mrpl12	Rasgrp1	Psmc4	Actr10	Pik3r3	Akt3	Kmt5c		Adcyap1	Psmc1	Srp14	Ptpn2
	Nsf	Bloc1s1	Mrps6	Spred1	Psma1	Trip11	Epha10	Polr2i	H2aj		Rock1	Lgmn	Vav2	Camk2a
	Cacna1a	Bloc1s6	Mrps35	Dusp2	Zranb1	Tubal3	Sema3a	Esr1	H4c1		Gabbr1	Asb2	Ppp2cb	Csf1r
	Grip1	Bltp1	Mrps28	Psma7	Ctbp2	Gdi2	Cdk5	Nr2e1	Prmt7		Hbegf	Tubal3	Tnfrsf13b	Tnfrsf25
	Ap2b1	Bsn	Eif4h	Src	Psmd10	Tmed10	Crmp1	Gtf3c6	H4c9		Grp	Klc1	Acaa1b	Il33
	Arl6ip5	Btbd9	Rps19	Pik3ca	Tnks	Klc1	Dpysl5	Ube2d1	H4c3		Gnal	Kif26a	Pgam1	Peli3
	Chrnb4	C1qbp	Mrps27	Il6ra	Dkk4	Kif26a	Epha5	Cdk1	H4c8		Galr1	Syk	Kif11	Rela
	Chrna5	C1ql1	Rpl37	Fga	Ash2l	Amph	Arpc3	Sgk1	H4c4		Gnaq	Ctsl	Retn	P4hb
	Syt1	C1ql2	Eif3j2	Egf	Vps35	Tbc1d7	Actb	Snrpf	Dot1l		Anxa1	Erap1	Atp6v0d1	Tollip
	Aldh5a1	C1ql3	Rpl7	Lamtor2	Gnao1	Lman2	Arpc1a	Nuak1	H2ac4		Gna14	Kif2a	Pten	Chuk
	Calm2	Cacna1a	Mrpl50	Lrrc7	Psmb10	Rhobtb3	Arpc1b	Sirt1	H2ac10		Gpha2	Psmd6	Mcemp1	Nfkb2
	Syn1	Cacna1b	N6amt1	Tln1	Ppp2r1b	Ap3b1	Limk1	Ddx21	H2bc12		Htr7	Kctd6	Klhl3	Arih1
	Ppfia1	Cacna1c	Rps2	Artn	Smarca4	Kif2a	Wasl	Ddit4	Hdac10		Grk2	Ube2e1	Ube2z	Flnb
	Slc32a1	Cacna1d	Rpl18a	Psmb2	Gnb5	Trappc13	Ephb4	Cnot2	H2ac15		Gal	Sftpd	Anapc1	Ptprj
	Kcnj9	Cacna1e	Mrps12	Cnksr1	Tle3	Arf4	Plxna4	Tcf3	H2ac21		Plcb3	Ppp3cb	Rbsn	Il23a
	Glra3	Cacna1h	Eif4g1	Hgf	Psma4	Wnt5a	Epha1	Yeats4	Chd4		Fgd1	Psmc6	Csf1	Psmd13
	Gng10	Cacna2d1	Rpl37a	Psmc2	Ryk	Dab2	Ephb6	Snrpd3	Brpf3		Abhd6	Ctsb	Psmb1	Hras
	Gngt2	Cacnb1	Rpl27a	Klb	Gng11	Kif21a	Plxna1	Mdm2	H4c12		Gpr143	Fbxl3	Surf4	Eif4a3
	Grin3a	Cacnb2	Mrps7	Pdgfra	Rspo4	Tfg	Ret	E2f7	Msl2		Dgka	Fyb	Yes1	Casp1
	Gabbr2	Cacnb4	Rpl9	Fgf5	Psmf1	Snap29	Plxnd1	Txnrd1	Suds3		Tac2	Fbxo4	Galns	Creb1
	Plcb2	Cacng2	Rps8	Ereg	Nfatc1	Tfrc	Tuba8	Ccng1	H4c11		Drd4	Psmb5	C8g	Sumo1
	Slc22a2	Cacng3	Rpl29	Areg	Rac2	Ap2m1	Kras	Polrmt	Hdac8		Hras	Psme1	Npdc1	Il1rl1
	Rims1	Cacng4	Rps23	Psmd9	Wnt6	App	Vasp	Zfp354b	Uty		Pde8a	Rnf19a	Fbxw5	Il1r1
	Kcnj2	Cacng5	Rpl36al	Mapkapk5	Ppp3r1	Itsn1	Tyrobp	Ppp2ca	H2bc21		Arhgef9	Ywhaz	Unkl	Il1r2
	Kcnj12	Cacng7	Mrps16	Brap	Rnf43	Synj1	Pak1	Cnot6	H2ac20		Nmb	Fbxo32	Slamf6	Psmd1
	Gng2	Cacng8	Rps27rt	Actb	Daam1	Tuba1b	Msn	Zfp354a	H3c1		Gng13	Rbx1	Cybb	Eif4e2
	Kcnj6	Cadm1	Rps10	Rasal1	Tle2	Racgap1	Efnb1	Rad50	H4c2		Ccr1	Rapgef3	Golga7	Inpp5d
	Gls2	Cadm3	Mrpl35	Tgfa	Pygo1	Cd4	Col4a5	Med7	H3c2		Prkar1b	Col2a1	Ager	Tnfrsf11a
	Kcnj4	Cadps	Eif3k	Ret	Ap2b1	Rab12	Pak3	Slu7	H2bc7		Oprk1	Mgrn1	Atp6v0e	Abl2
	Kcnj10	Cadps2	Mrps21	Rasgef1a	Ror1	Synj2	Plxnb3	Hus1	H2ac6		Pth2r	Cblb	Hspa8	Psmb7
	Gng7	Calb1	Eef1d	Dusp16	Prickle1	Igf2r	Plxna3	Zfp607a	H2ac8		Ccl20	Cd96	Pdzd11	Il2ra
	Plcb1	Calb2	Eif3b	Kras	Skp1	Kif6	Col4a1	Btg2	H3c6		Cxcr2	Cd200	Psma2	Psmd5
	Ncald	Calca	Rpl38	Iqgap1	Calm2	Mcfd2	Col4a2	Igfbp3	H2bc11		Htr2b	Ube2v2	Capza2	Psmd14
	Kcnj16	Calcrl	Mrpl18	Rasgrp4	Psma8	Bnip1	Arhgef7	Rps27a	H2ac11		Nmur1	Klhl22	Tab2	Traf2
	Actn2	Cald1	Rpl32	Psmd8	Wnt4	Plin3	Ank1	Zkscan17	H2bc24		Ngef	Pak2	Sqstm1	Il1rn
	Prkcb	Caly	Mrps14	Psmc4	Fzd8	Vps52	Slit2	Supt4a	Arid1b		Gpr35	Ap2m1	Lta4h	Il1f5
	Camk2d	Camk1	Rpl10-ps3	Lat	Wnt8b	Bin1	Fgfr1	Cnot8	Ccnd1		Htr4	Cxadr	Fcgr1	Ube2l6
	Ppfia2	Camk2a	Rpl23a	Psma1	Ctbp1	Ap3s1	Gab1	Ppm1d	Setdb2		Gpr39	Cd86	Ncf1	Atf2
	Gabrg3	Camk2b	Rpl5	Pak1	Bcl9	Hbegf	Mmp2	Cox11	H2ac7		Rgs18	Tuba1b	Lbp	Traf6
	Gabra5	Camk4	Rpl30	Fgf15	Gng10	Rab27b	Pik3r2	Polr1f	H2ac13		Rgs1	Racgap1	H2-M3	Snap25
	Grik2	Camkv	Eif4b	Fgf3	Smurf1	Napg	Rdx	Map2k6	Mta2		Rgs2	H2-M10.2	Tubb1	Il1b
	Gnai1	Canx	Rpl18	Fgf16	Gngt2	Dctn4	Dscaml1	Dnmt3a	H2bc3		Sctr	Cd4	Ctsz	Il1a
	Abat	Caprin1	Rpl11	Pak3	Rnf146	Fth1	Aph1b	Taf15	Smarcd2		Gpr37l1	Ube2j2	H2-M2	Ptpn1
	Camk2b	Capzb	Eif4a1	Il2rg	Psmd7	Rab3il1	Pik3cb	Rffl	H2aw		Avpr1b	Prkn	Ube2a	Psma7
	Cacnb2	Cask	Rpl3	Dusp9	Plcb2	Kif20b	Nck1	Psmc5	Brms1		Rgs16	Lnpep	Cd46	Sla2
	Tspan7	Caskin1	Rpl10l	Psmd10	Kremen2	Vps51	Ephb1	Psmd12	H3c15		Opn3	Nfkbie	Cd34	Pik3ca
	Grin2a	Cbln1	Rpl35a	Rasa3	Psme4	Grk2	Dnm2	Nup85	H4c14		Rgs7	Ubr2	Cd274	Il21
	Syn3	Cbln2	Mrps9	Ptpn7	Fzd7	Klc2	Vav3	Med31	H2bc13		Xcl1	Trem2	Pdcd1lg2	Il6ra
	Ap2a1	Cd2ap	Rpl26	Dusp4	Znrf3	Rab1b	Farp2	Ywhae	H2ac24		Rgs5	Treml1	Mapkapk2	Eif4e
	Kcnj15	Cdc42	Mrps36	Fgfr1	Leo1	Cnih2	Gpc1	Nr1d1	H2bc15		Prkcq	Xdh	Lamp2	Nfkb1
	Gng8	Cdh10	Rps7	Fgf20	Gng2	Rin1	Kif4	Aurkb	H4f16		Hc	Pja2	Plcg1	Map3k7
	Pick1	Cdh11	Rps17	Pik3r2	Dact1	Ppp6r3	Itga2b	Kat2a	H3c8		Gpsm1	Pdpk1	Slpi	Tnfsf8
	Gng5	Cdh13	Rpl34	Psmb10	Fzd1	Vti1a	Pip5k1c	Ubtf	H3c4		F2	Mlst8	Il13ra1	Cntfr
	Slc17a7	Cdh2	Gspt1	Ppp2r1b	Fzd5	Gps1	Map2k2	Foxg1	H3c7		Oxt	C3	Psmd3	Tnfrsf1b
	Gad1	Cdh23	Rpl7a	Tyk2	Sox3	Csnk1d	Ap2b1	Gtf2a1	H3c11		Adra1d	Cul2	Cd300lg	Tnfrsf8
	Gng3	Cdh6	Mrpl42	Psma4	Trrap	Hps1	Siah2	Polr2h			Pdyn	Map3k8	Vtn	Pik3r3
	Gabrr3	Cdh8	Rpl35	Csk	Igfals	Gbf1	Tubb4b	Psma6			Gnas	Sos1	Aldoc	Eif4g3
	Tomt	Cdh9	Rpl27	Rasgrf1	Csnk2a2	Actr1a	Psenen	Esr2			Edn3	Tapbp	Psmd11	Psmb2
	Prkcg	Cdk5	Rps15	Rasa2	Cltc	Rabgef1	Siah1a	Ppm1a			Ntsr1	Rnf138	Timp2	Csf3r
	Slc18a3	Cdk5r1	Chchd1	Pik3cb	Cltb	Chmp6	Sema7a	Mnat1			Oprl1	H2-Oa	Cd40	Psmc2
		Cdkl5	Ptcd3	Mras	Frat2	Dctn2	Rras	Papola			Ghrh	Psmb8	Elmo2	Tnfrsf9
		Cfl1	Aurkaip1	Psmf1	Pygo2	Bet1l	Ranbp9	Snapc1			Src	Tap2	Wsb1	Tnfrsf4
		Chd4	Eif1ax	Pebp1	Kmt2d	Chm	Irs2	Srsf5			Pik3ca	Btnl2	Eppin	Il31
		Chmp2b	Rplp0	Cdc14b	Gng7	Copg2	Itga9	Mta1			Gnb4	Cdc23	Mmp9	Psmd9
		Chrm1	Rps28	Fntb	Fzd4	Col7a1	Adgrg6	Psmc1			Ect2	H2-M10.1	Ghdc	Cul1
		Chrm2	Gm11808	Cdc14a	Fzd2	Hgs	Nrtn	Atxn3			Sucnr1	H2-M5	Ctsa	Uba3
		Chrm3	Dap3	Fgb	Amer1	Cops5	Pik3cd	Esrrb			P2ry1	Nedd4l	Myo1c	Usp18
		Chrm4	Eif3g	Fgg	Plcb1	Als2	Dag1	Ccnk			Tshb	Dctn4	Crk	Kras
		Chrna1	Rpl23	Ccnd3	Sox6	Agfg1	Dnm3	Zfp839			Gpsm2	Cd74	Nkiras2	Cd27
		Chrna10	Eef1g	Itga2b	Rspo2	Tuba4a	Dok4	Ppp1r13b			Npy2r	Ppp2r5b	Ppp2r5c	Ltbr
		Chrna3	Gspt2	Dusp5	Prkcb	Cops7b	St8sia4	Zkscan3			Rrh	Klc2	Cyb5r3	Tnfrsf1a
		Chrna4	Rpl31	Epgn	Chd8	Alppl2	Sh3kbp1	Tfap2a			Ptgfr	Rela	Psmb6	Psmd8
		Chrna5	Rpl13a	Map2k2	Ep300	Actr3	Rap1gap	Nup153			Arhgef2	Pik3ap1	Ywhab	Nfkbib
		Chrna6	Eif2s2	Calm2	Tcf7l1	Syt2	Pik3r1	Dek			Tacr3	Col17a1	Il12rb2	Psmc4
		Chrna7	Gm2000	Cdc42ep3	Usp34	Stx6	Arhgef11	Ctsl			Pde4b	Btbd1	Smurf2	Sh2b1
		Chrna9	Rpl36a	Fgf1	Ppp2r5d	Kif26b	Lyn	Prelid1			Edn2	Anapc11	Kif3a	Il21r
		Chrnb1	Rpl39	Psma8	Psma3	Acbd3	Reln	Zfp729a			Pik3r3	Chuk	Trim37	Il4ra
		Chrnb2	Uba52	Zdhhc9	Arrb2	Cnih3	Shc1	Ccnh			Htr6	Fbxl15	Atox1	Psma1
		Chrnb3	Rps27	Fgf2	Ap2a1	Spta1	Tuba1c	Med10			Gnat3	Actr1a	Dync1h1	Stx4a
		Chrnb4	Rps13	Spred3	Sox7	Copa	Col6a6	Rad17			Hcrtr1	Huwe1	Cd68	Cd40lg
		Chrnd	Rpl24	Dusp8	Bcl9l	F5	Ptpn11	Gtf2h2			Arhgef19	Ptprj	Csf2	Il2rg
		Chrne	Gm15013	Abhd17c	Tmed5	Kifap3	Tubb2b	Jmy			Tas1r1	Ube3a	Map2k3	Irak1
		Chrng	Gm6525	Ranbp9	Gng8	Sec16b	Cxcr4	Plk2			Uts2	Rnf41	Rab3d	Psmd10
		Clcn3		Ptpn3	Frat1	Optn	Csnk2a2	Psmd6			Cdk5	Dctn2	Dnase1l1	Tnfsf13b
		Clec3a		Phb	Gm11808	Vamp4	Cltc	Nr1d2			Cort	Psmd13	Rab5c	Dusp4
		Clec3b		Irs2	Gng5	Stam	Gap43	Thrb			Arhgef16	Ifitm1	Atp6v1e1	Ikbkb
		Clptm1		Psmd7	Psma5	Ppp6c	Col6a3	Psmc6			Gnb1	Ifitm3	Atp6v0a1	Casp3
		Clstn1		Dusp10	Psmb3	Golga1	Cdk5r1	Eaf1			Tas1r3	Hras	Calm3	Il15
		Clstn2		Nrtn	Sox13	Slc2a8	Efna5	Ints9			Rgs12	Fbxl16	Cd70	Il34
		Clstn3		Icmt	Gng3	Tsc1	Dscam	Bnip3l			Cckar	Itgb1	Ubb	Pik3r2
		Clta		Rgl3	Psmb11	Dnm1	Ezr	Med4			Nmu	Ube2w	Gyg	Psmb10
		Cltb		Il17rd	Csnk2a1	Tor1b	Mapk11	Nup155			Gnrhr	Icos	Akt3	Birc3
		Cltc		Psme4	Sox4	Tor1a	Fes	Psmb5			Cxcl5	Ctla4	Frk	Ppp2r1b
		Clu		Rgl2	Psme2b	Gapvd1	Mapk14	Pabpn1			Ppbp	Cd28	Fuca2	Il10ra
		Cnih2		Pik3r1	Psme3	Rab14	Plxnb1	Psme1			Pf4	Col3a1	Wasf1	Tyk2
		Cnih3		Shc1	Prkcg	Sec16a	Rhob	Rad1			Cxcl1	Zap70	Fyn	Smarca4
		Cnksr2		Mapk6	Psme2	Dync1i2	Rnd1	Ywhaz			Cxcl9	Rnf25	Tnfaip3	Nedd4
		Cnksr3		Usp17le	Uba52	Kif18a	Epha6	Myc			Camkk2	Tuba4a	Hebp2	Psma4
		Cnn3		Ptpn11		Cops2	Slit3	Atad2			Ccr9	Trip12	Ube2d1	Csk
		Cntn1		Kbtbd7		Arfgap2	Sptan1	Ppara			Gngt1	Psmd1	Dusp6	Pias1
		Cntn2		Foxo1		Pacsin3	Arhgap35	Brd1			Gnb2	Pdcd1	Psen1	Pik3cb
		Cntn5		Cdc42ep2		Snap23	Dock1	L3mbtl2			Adcyap1r1	Inpp5d	Cep290	Myd88
		Cntn6		Spred2		Snx5	Tubb2a	Rbx1			Npy	Asb1	Apaf1	Mapkapk3
		Cntnap1		Abhd17b		Napb	Arhgef12	Hdac7			Kel	Ptprc	Arg1	Uba7
		Cntnap2		Foxo3		Tbc1d20	Grb2	Polr3h			Tacr1	Ncf2	Il20ra	Inppl1
		Cntnap4		Rasal3		Kif3b	Ap2a1	Vdr			Prok2	Sell	Ifngr1	Psmf1
		Comt		Actn2		Tpd52	Dcc	Trp63			Itpr1	Kifap3	Socs2	S100b
		Coro1a		Rap1b		Stx16	Cxcl12	Zfp263			Kras	Ppp2r5a	Hsp90b1	Map2k4
		Cpeb1		Dusp7		Chmp4c	Kalrn	Yaf2			Itpr2	Fcgr2b	Herc4	Vav1
		Cpeb2		Camk2d		Arfgap1	Erbb2	Rrn3			Rho	Klhl20	Cand1	Cbl
		Cpeb3		Fgfr3		Src	Tubb3	Usp7			Gipr	Mrc1	Tbk1	Lif
		Cpeb4		Usp17la		Rab33b	Tubb4a	Ncbp2			Calcb	Psmb7	Elane	Eda2r
		Cplx1		Paqr3		Cog6	Actg1	Fyttd1			Calca	Prkcq	Peli1	Sos2
		Cplx2		Sptan1		Sec22b	Mapk3	Nr1i2			Pak1	Lrsam1	Dock2	Tab3
		Cplx3		Camk2b		Dennd2d	Mapk1	Gsk3b			Adm	Dnm1	Actr2	Tnfsf9
		Cpne6		Fgf18		Rab13	Sema3e	Gtf2e1			Cckbr	Hspa5	Ptprb	Isg15
		Cpsf2		Kl		Egf	Nck2	Eaf2			Brs3	Psmd5	Grb10	Skp1
		Cpt1c		Csf2ra		Sh3d19	Col4a4	Rfc4			Arhgef6	Psmd14	Irak3	Psma8
		Cript		Ppp2r5d		Kif12	Tuba3b	Zfp641			Mcf2	Anapc2	Fzr1	Socs5
		Crk		Grb2		Chmp5	Tuba3a	Smarcd1			Btk	Itga4	Fbxw11	Il22ra1
		Crkl		Psma3		Ubap1	Sptbn2	Cox14			Grpr	Ube2e3	Stk10	Socs1
		Crtc1		Arrb2		Dctn3	Gm11808	Nr4a1			Avpr2	Dync1i2	Rel	Nod1
		Csnk2b		Ksr2		Rgp1	Dok1	Tarbp2			Opn1mw	Ube2l6	Pfkl	Csf3
		Cspg5		Kalrn		Clta	Tuba1a	Cdkn1a			Mcf2l	Itgav	Il9r	Irs2
		Ctbp1		Erbb4		Sh3gl2	Dok6	Rfc2			Adrb3	Kif18a	Cdc34	Psmd7
		Ctbp2		Rapgef2		Sgip1	Csnk2a1	Prmt5			Arhgef7	Traf6	Madcam1	Rapgef1
		Ctnna2		Erbb2		Dnajc6	Plxnc1	Sympk			Ednra	Pdia3	Cyfip2	Pik3cd
		Ctnnb1		Actg1		Eps15	Sptbn5	Zfp54			Adcy7	Ubr1	Ppp2ca	Stat2
		Ctnnd1		Mapk3		Pum1	Arpc4	Taf8			Cx3cl1	Snap23	Mapk9	Ddx58
		Ctnnd2		Mapk1		Kif2c	Col4a3	Dpy30			Ccl22	Ubox5	Canx	Clcf1
		Ctsd		Cdc42ep5		Capzb	Uba52	Srsf7			Ccl17	Siglec1	Rnf130	Psme4
		Cttn		Syngap1		Trappc3	Col6a5	Lrpprc			Pik3r2	Rasgrp1	Sar1b	Ripk2
		Cttnbp2		Sptbn2		Sytl1		Pdpk1			Pde4c	Rbck1	Ube2b	Pik3r1
		Cul3		Il2rb		Necap2		Mlst8			Lpar2	Kif3b	Itk	Stx3
		Cyfip1		Gm11808		Vamp3		Phf1			Gpr83	Pag1	2310033P09Rik	Oasl1
		Cyfip2		Psma5		Rint1		Mllt1			Agt	Nfatc2	Trim11	Tnfrsf18
		Cyth1		Rap1a		Stx18		Taf11			Trpc6	Psma7	Rps27a	Lyn
		Cyth2		Psmb3		Tbc1d14		Epc1			Abhd12	Itch	Dbnl	Tnfrsf14
		D7Zem4		Rasal2		Ereg		Cox7a2l			Ppp2r1b	Src	Dynll2	Ctf1
		Dact1		Rasgrp3		Areg		Polr2d			Pde4a	Pik3ca	Atp6v1c2	Grap2
		Dag1		Csf2rb2		Tmed2		Thoc1			Gnb5	Ptpn22	Sdc1	Sh2b3
		Dagla		Psmb11		Uso1		Zfp871			Drd2	Sec22b	Apob	Shc1
		Dapk1		Adam1a		Scarb2		Ring1			Hcrtr2	Vcam1	Map2k6	Pde12
		Dbn1		Sptbn5		Arpc3		Brd2			Pth1r	Ctso	Cbll1	Ptpn11
		Dbnl		Psme2b		Ulk1		Psmb8			Vipr1	Cd1d1	Kif3c	Il1f9
		Dgcr8		Psme3		Rab35		Nelfe			Cck	Fbxw7	Rab10	Il20rb
		Dgkb		Psme2		Actb		Ercc3			Gnai2	Rnf115	Cdc27	Il27
		Dgke		Btc		Ccz1		Iws1			Gng11	Ctsk	Mrc2	Eif4g1
		Dgki		Uba52		Arpc1a		Csnk2b			Chrm1	Them4	Map3k3	Mapk10
		Dgkq		Lamtor3		Wasl		Wdr33			P2ry2	Dapp1	Psmc5	Foxo3
		Dgkz				Gcc1		Mbd2			Arhgef17	Ppp3ca	Gh	Il31ra
		Diaph1				Dync1i1		Smad4			Fshr	Nfkb1	Pecam1	Tnfsf15
		Dicer1				Tgfa		Prelid3a			Mgll	Bcl10	Psmd12	Rnf7
		Disc1				Tacr1		Smad2			Lpar6	Ube2j1	Rab37	Il1rapl1
		Dlg1				Rab43		Nedd4l			Cysltr2	Map3k7	P2rx1	Jun
		Dlg3				Copg1		Pcgf5			Arhgef5	Dctn3	Ube2g1	Socs3
		Dlg4				Tmf1		Rad9a			Adra2a	Clta	Ube2o	Mapk11
		Dlg5				Cops7a		Smarca2			Vav3	Sh3gl2	Nos2	Mapk14
		Dlgap1				Tuba8		Kat5			Npbwr1	Rnf220	Pld2	Dusp7
		Dlgap2				Sec13		Men1			Rxfp1	Kif2c	Blmh	Camk2d
		Dlgap3				Dennd5b		Prdx5			Vav1	Pik3r3	Nme2	Txlna
		Dlgap4				Necap1		Esrra			Ptgdr2	Lrrc41	Fbxl20	Lifr
		Dmd				Tjp1		Tcf7l2			Ramp1	Capzb	Vamp2	Ifng
		Dmxl2				Rab38		Taf5			Dgkh	Rnf19b	Acly	Ghr
		Dnajb1				Ctsc		Pcgf6			Gna11	Psmb2	Stat5b	Elob
		Dnajc5				Sh3gl3		Nr0b1			Gpsm3	Psmc2	Map3k14	Nod2
		Dnajc6				Rab30		Ints4			Gna15	Vamp3	Sec23a	Socs6
		Dnm1				Pik3c2a		Alyref			Sos2	Mtor	Psma6	Birc2
		Dnm1l				Kif22		Ldb1			Gnat1	Fbxo44	Nfkbia	Camk2b
		Dnm2				Rab6a		Tbl1x			Cxcl10	Mib2	Ppp2r5e	Abce1
		Dnm3				Copb1		Polr3a			Tbxa2r	Rnf4	Pygl	Osm
		Doc2a				Stx4a		Banp			Hrh2	Anapc4	Trim9	Ifnl2
		Doc2b				Dctn5		Cdk2			Htr2a	Ube2k	Actr10	Csf2ra
		Dock1				Arfip2		Smarcc2			Ccl5	Lnx1	Atp6v1d	Eda
		Dock10				Denn2b		Nabp2			Adrb1	Glmn	Psmc1	Ppp2r5d
		Dock7				Cttn		Pip4k2c			Ccl12	Rchy1	Rps6ka5	Ptk2b
		Dpysl2				Syt8		Sirt3			Ccl7	Psmd9	Lgmn	Eif4a1
		Dpysl3				Rab33a		Psmd13			Pmch	Anapc7	Chga	Tnip2
		Drd1				F8		Pidd1			Sstr1	Anapc5	Asb2	Irak4
		Drd2				Rab39b		Chm			Npffr2	Rnf34	Tubal3	Grb2
		Drd3				Ap1s2		Crcp			Dagla	Ube3b	Gdi2	Psma3
		Drd4				Avpr2		Tnrc6c			Kiss1r	Rnf6	Npc2	Irak2
		Drd5				Vps36		Cbx2			Dgkb	Col1a2	Fos	Ppm1b
		Drosha				Dctn6		Cbx8			P2ry12	Cul1	Hsp90aa1	Ifnlr1
		Dtnbp1				Ank1		Eif4a3			P2ry13	Dync1i1	Traf3	Mapk3
		Dvl1				Vps37a		Rptor			P2ry14	Herc6	Klc1	Mapk1
		Dvl3				Ap1g1		Zfp202			Npy1r	Herc3	Kif26a	Tnfrsf11b
		Dynll2				Cog4		Atrip			Calm2	Mkrn1	Prl	Hmgb1
		Eea1				Map1lc3b		Taf3			Lpar3	Fbxl14	Ripk1	Tnfsf18
		Eef1a2				Mvb12a		Zfp282			Arhgef26	Kbtbd8	Ly86	Rnasel
		Eef1d				Rab3a		Thoc3			Apln	Uba3	Syk	Ifit1bl2
		Eef2				Dctn1		Smad7			Sstr4	Itpr1	Ctsl	Tnfrsf13c
		Eef2k				Vps4a		Tfap2b			Tas2r108	Lag3	Ddx41	Il2rb
		Efna5				Cog8		Sf3b1			Hrh4	Tuba8	Il9	Gm11808
		Efnb1				Gabarapl2		Sumo1			Nmur2	Klrk1	Erap1	Ptprz1
		Efnb2				Cog2		Gls			Plekhg2	Klrd1	Lpcat1	Psma5
		Efnb3				Cd3d		Nabp1			Avp	Kras	Cd180	H3c1
		Egln1				Arcn1		Cnot9			Ptger2	Itpr2	Hexb	H3c2
		Ehd1				Trappc4		Psmd1			Ccr7	Sec13	Iqgap2	H3c6
		Eif1ax				Ldlr		Ing5			Fgd3	Atg7	Scamp1	Psmb3
		Eif2b2				Rab27a		Hdac4			Pth2	Pianp	Kif2a	Il1rl2
		Eif2s1				Kif23		Ccnt2			Rgs4	Klrb1a	Psmd6	Csf2rb2
		Eif2s2				Zw10		Cdc73			Mc3r	Herc2	Kctd6	Psmb11
		Eif3a				Tmed3		Tsn			Sct	Siglecg	Il6st	Ube2n
		Eif3b				Dync1li1		Steap3			Gng10	Siglece	Nkiras1	Psme2b
		Eif3d				Copb2		Nr5a2			Dgki	Asb7	Ube2e1	Ube2d3
		Eif3e				Kif9		Rbbp5			Lpar1	Ctsc	Sftpa1	Psme3
		Eif3f				Gorasp1		Rnf2			Ucn	Cd22	Sftpd	Ube2v1
		Eif3i				Rab6b		Tfb2m			Trhr	Psmd8	Ppp3cb	Psme2
		Eif3l				Trf		Parp1			Gngt2	Nfkbib	Camk2g	Cntf
		Eif4a3				Mon1a		Cox20			Hrh3	Fbxo17	Plau	Eloc
		Eif4b				Bet1		Trp53bp2			Rln1	Psmc4	Vcl	H3c15
		Eif4e				Ap4b1		Pou2f1			Htr5a	Det1	Psmc6	Tnfsf13
		Eif4ebp1				Tmed7		Smyd2			Daglb	Kif22	Peli2	Uba52
		Eif4ebp2				Dnm2		Esrrg			Uts2r	Cd19	Rnase6	Ube2d2a
		Eif4g1				Trappc8		Pip4k2a			Drd5	Lat	Mapk8	Eif4e3
		Eif4g2				Snap91		Bmi1			Prex1	Psma1	Ctsb	Edaradd
		Eif4g3				Myo6		Psmb7			Plekhg5	Pak1	Prkcd	Tnfsf12
		Eif5				Ston1		Nr5a1			Gabbr2	Trat1	Cpb2	H3c8
		Eif5a				Chmp2a		Med27			Gpr37	Rbbp6	Tnfsf11	H3c4
		Eif5b				Nsf		Ttf1			Ptger4	Stx4a	Sugt1	Ifnab
		Eif6				Chmp7		Tsc1			Plcb4	Fbxl19	Olfm4	H3c7
		Elavl1				Golgb1		Gtf3c5			Gnaz	Itgal	Clu	H3c11
		Elavl2				Kif4		Nr4a2			Ptger3	Dctn5	Fbxl3
		Elavl4				Cbl		Abl1			Plcb2	Trim21	Dnajc3
		Epha3				Tbc1d10a		Psmd5			Gpr176	Stim1	Osmr
		Epha4				Cops8		Phf19			Ppp1ca	Cd40lg	Fyb
		Epha7				Sec22a		Psmd14			Ltb4r2	Was	C9
		Ephb1				Snx2		Wdr5			Dgkz	Asb12	C6
		Ephb2				Gjc1		Notch1			Chrm4	Btk	Fbxo4
		Epn1				Gns		Nup35			C3ar1	Pak3	Psmb5
		Eps15				Ankrd27		Ssrp1			Ccr6	Ap1s2	Psme1
		Eps15l1				Cog3		Clp1			Arhgef1	Asb11	Ripk3
		Eps8				Pip5k1c		Cstf3			Arhgef10l	Asb9	Myo10
		Erbb2				Cog7		Ell3			Arhgef38	Psmd10	Rnf19a
		Erbb4				Epgn		Rtf1			Ramp3	Cd209a	Ywhaz
		Erbin				Ap2b1		Pcna			Bdkrb1	Dctn6	Atp6v1c1
		Erc1				Epn1		Zc3h8			Htr2c	Asb5	A1bg
		Erc2				Cops4		Polr1b			Pik3r1	Ikbkb	Fbxo32
		Evi5				Sec31a		Snrpb			Pde3a	Klhl2	Sla
		Exoc2				Dennd1a		Polr3f			Gpr45	Sh3rf1	Rbx1
		Exoc3				Rabgap1		Tpx2			Arhgef11	Ap1g1	Tab1
		Exoc4				Dync1li2		Dnmt3b			Cmklr1	Pik3r2	Syngr1
		Ezr				Syt1		Aurka			Grk3	Ifi30	Myh9
		Fam81a				Dennd5a		Cstf1			Ccr8	Dctn1	Rapgef3
		Farp1				Cog5		Rae1			Adora1	Psmb10	Xrcc6
		Fbxl20				Rab3gap1		E2f5			Rgsl1	Nfatc3	Col2a1
		Fbxo2				Sec24a		Psma7			Itpr3	Crtam	Nckap1l
		Fbxo45				Tbc1d24		Itch			Rgs8	Ppp2r1b	Tnfrsf17
		Fga				Akp3		Tbl1xr1			Hebp1	Cd3e	Il1rap
		Fgb				Sbf1		Rbl1			Gng2	Cd3d	Mgrn1
		Fgg				Dennd3		Src			Ptgir	Icam5	Mefv
		Filip1				Tubb4b		Rprd1b			Qrfp	Nedd4	Dgat1
		Fkbp1a				Kif15		Skil			Npsr1	Rnf111	Naprt
		Flna				Gjd4		Actl6a			S1pr2	Kif23	Gsdmd
		Flot1				Rab8b		Ccna2			Ccrl2	Psma4	Ptk2
		Flot2				Ldlrap1		Ccna1			Npy5r	Ube2q2	Mapk12
		Flrt3				Avp		Wwtr1			Npb	Fbxo22	Arsa
		Fmr1				Bicd2		Ints3			Ccr10	Csk	Cblb
		Frmpd4				Dennd4c		Lef1			S1pr4	Ctsh	Cd96
		Frrs1l				Gcc2		Ints12			Cnr1	Ube2cbp	Cd200
		Fubp1				Trappc11		Lamtor2			Gpr4	Dync1li1	Ube2v2
		Fxr1				Sbf2		Polr3c			Ackr3	Pik3cb	Klhl22
		Fxr2				Dennd2a		Polr3gl			Aplnr	Nck1	Nit2
		Fxyd6				Chmp4b		Rprd2			P2ry4	Uba5	Tomm70a
		Fyn				Tbc1d17		Ctsk			Ffar1	Traip	Snap29
		Fzd1				Ric1		Rorc			Ackr2	Uba7	Pak2
		Fzd4				Arfrp1		Trp53inp1			Plppr4	Malt1	Ap2m1
		Fzd5				Golga4		Ccne2			Oxgr1	Trib3	Cxadr
		Fzd8				Mvb12b		Nbn			Sstr3	Trpc1	Ahsg
		Fzd9				Kif16b		Ccnc			Ucn3	Psmf1	Eif4a2
		Fzr1				Txndc5		Gtf2b			Prkce	Fbxo21	Masp1
		Gabbr1				Usp6nl		Rngtt			Prlhr	Rasgrp2	App
		Gabbr2				Tbc1d25		Rragd			S1pr5	Fkbp1a	Cd86
		Gabra1				Sec24d		Polr1e			S1pr1	Nfatc1	Brwd1
		Gabra2				Rab3gap2		Ncbp1			Arhgef37	Klrc3	Ifngr2
		Gabra3				Picalm		Nr4a3			Rln3	Lmo7	Ifnar1
		Gabra4				Sec24c		Txn1			Tas2r119	Fbxl8	Il10rb
		Gabra5				Tbc1d13		Zfp37			Gpr20	Dnm2	Ifnar2
		Gabra6				Fnbp1l		Snapc3			Adra2c	Trim69	Tuba1b
		Gabrb1				Tbc1d2		Mllt3			Cxcr4	Znrf1	Racgap1
		Gabrb2				Hip1		Prkaa2			Hcrt	Asb13	Atf1
		Gabrb3				Tbc1d16		Magoh			Hcar2	Vhl	H2-M10.2
		Gabrd				Gjb6		Ndc1			Gpr150	Trim36	Cpn2
		Gabre				Trappc5		Dyrk2			Fpr1	Ppp3r1	Il15ra
		Gabrg2				Tbc1d10c		Tfap2c			Mc2r	Cd226	Serping1
		Gabrg3				Dnm3		Rragc			Penk	Kctd7	Cd4
		Gabrr1				Pacsin1		Eloa			Chrm2	Vav1	Ube2j2
		Gabrr2				Madd		Plk3			Adrb2	Kif4	Mx2
		Gad1				Ap1g2		Prdx1			Pnoc	Plcg2	Clec4n
		Gad2				Klc3		Tal1			Adra1a	Ube2f	Prkn
		Gap43				Dennd6a		Phc2			Chrm3	Fbxo15	Igf2r
		Gapdh				Reps2		Hdac1			Pik3r6	Pja1	Lnpep
		Gdi1				Sh3kbp1		Srrm1			Ltb4r1	Cd300a	Mmp25
		Gdi2				Clvs1		Psmb2			Mc4r	Asb16	Tnfrsf12a
		Ghrl				Cftr		Ago3			Gpr15	Cd207	Hsp90ab1
		Ghsr				Kif21b		Meaf6			Gpr68	Lrr1	Nfkbie
		Gipc1				Fcho2		Sesn2			Cxcr5	Anapc13	Enpp4
		Git1				Capza3		Taf12			Ccr4	Ap2b1	Cnpy3
		Git2				Lman1		Srsf4			Sstr2	Hectd1	Ubr2
		Glra1				Grk3		Psmc2			Gng7	Sec31a	Trem2
		Glra2				Hps4		Prkag2			Tas2r126	Fbxl21	Treml1
		Glra3				Gjb5		Rheb			Npy4r	Dync1li2	Xdh
		Glra4				Snx18		Smarcd3			F2r	Rnf126	Eif2ak2
		Glrb				Gjb3		Cdk5			Cxcr1	Uba6	Pja2
		Gm37013				Dennd4b		Mtor			Cxcr6	H2-Q4	Qpct
		Gm8210				Tbc1d8b		Kmt2e			Pthlh	Fbxw2	Vapa
		Gnai2				Tbc1d10b		Trp73			P2ry6	Prr5	Atp6v0c
		Gnb5				Pla2g6		Ints11			Gphb5	Ube2r2	Pdpk1
		Gpc1				Tuba1c		Ssu72			Oxtr	Skp1	Mlst8
		Gpc2				Gjc2		Ski			Agtr1a	H2-Ea	C3
		Gpc4				Rab9b		Nelfa			C5ar1	Ubac1	Cul2
		Gpc6				Vps37d		Nrbp1			Hcar1	Sec24a	Map3k8
		Gper1				Als2cl		Fip1l1			Prokr1	Siah2	Sos1
		Gphn				Arf6		Polr2b			Htr1b	Calm2	Rock1
		Gpm6a				Rin3		Mtf2			Grm5	Card11	Tapbp
		Gprin1				Tubb2b		Rfc5			Gpr55	H2-Aa	Rnf138
		Gria1				Preb		Gtf2h3			Ucn2	Psma8	H2-Oa
		Gria2				Cenpe		Ran			Rxfp4	Tubb4b	Psmb8
		Gria3				Sys1		Psmd9			Crh	Kif15	Tap2
		Gria4				Chrm2		Mapkapk5			Glp2r	Klhl13	Btnl2
		Grid1				Adrb2		Rnf34			Lpar4	Siah1a	Sting1
		Grid2				Gjb2		Ncor2			F2rl3	Anapc10	Cdc23
		Grid2ip				Gjb4		Prkab1			Mchr1	H2-M10.6	C2
		Grik1				Kif2b		Chek2			Cxcr3	H2-M10.5	Tslp
		Grik2				Cltc		Triap1			Gpr18	Mex3c	Csnk2b
		Grik3				Gjd3		Srsf9			Oprd1	Tap1	Ltb
		Grik4				Cltb		Ints1			Adra1b	H2-M1	Tnf
		Grik5				Yipf6		Actb			Prokr2	Actr1b	Lta
		Grin2a				Gjb1		Zfp12			Htr1f	Icam1	Atp6v1g2
		Grin2b				Trappc9		Cpsf4			Sstr5	Fbxo27	H2-M10.1
		Grin2c				Arf1		Zkscan14			P2ry10	H2-DMb2	Diaph1
		Grin2d				Gja3		Ndufa4			Rgs13	H2-DMa	H2-M5
		Grin3a				Vps37c		Cdk8			Ghsr	Cd81	Ptpn2
		Grin3b				Agtr1a		Auts2			Plcb1	Fbxw17	Nedd4l
		Grip2				Trappc1		Cul1			Gpr183	Socs1	Dctn4
		Gripap1				Fzd4		Ezh2			Ffar2	Rnf144b	Cd74
		Grk2				Gja8		Actl6b			Arhgef39	Mylip	Camk2a
		Grk3				Ubqln2		Zkscan1			Tas2r144	Slamf7	Csf1r
		Grm1				Gja4		Casp2			Casr	Rilp	Fth1
		Grm2				Vamp8		Nup210			Rgs14	Asb10	Ms4a2
		Grm3				Gja1		Zfp248			Gpr17	Cdc16	Ostf1
		Grm4				Gja10		Magohb			Fpr2	Spsb2	Ppp2r5b
		Grm5				Kif18b		Aebp2			Cx3cr1	Cul7	Tnfrsf25
		Grm7				Rinl		Kras			Gpr25	Ctss	Il33
		Grm8				Arf3		Sec13			Cysltr1	Herc1	Klc2
		Gsg1l				Ppp6r1		Tead4			Tas2r137	Mapkap1	Aldh3b1
		Gsk3b				Rab7b		Zfp606			Arhgef15	Smurf1	Peli3
		Gucy1a1				Chmp3		Zik1			Hrh1	Rap1gap2	Rela
		Gucy1b1				Dennd4a		Ercc2			Rxfp2	Hace1	Capn1
		Gzmn				Arfgap3		U2af2			Plxnb1	Ube2l3	Pik3ap1
		Habp4				Ap1s3		Zfp583			Gper1	Asb17	Col17a1
		Hapln1				Rab39		Zfp273			Adm2	Ube3c	Btbd1
		Hcn1				Sec23ip		Blm			Ffar4	Siglecf	P4hb
		Hip1				Stam2		Psmd8			Rhob	Psmd7	Anapc11
		Hip1r				Cope		Psmc4			Mtnr1a	Ube2h	Tollip
		Hnrnpa0				Mia3		Eed			Arhgef33	Sec24d	Cpn1
		Hnrnpa1				Pla2g4a		Psma1			Tas2r135	Sec24c	Chuk
		Hnrnpa2b1				Dennd1b		Tead2			Pla2g4a	Ppl	Nfkb2
		Hnrnpa3				Lman1l		Lamtor1			Uts2b	Asb6	Fbxl15
		Hnrnpab				Tgoln1		Polr3e			Ptafr	Stub1	Actr1a
		Hnrnpd				Rab31		Rrp8			Grm7	Lonrf1	Arih1
		Hnrnpdl				Gja5		Usp9x			Ece1	Fbxl5	Huwe1
		Hnrnpf				Aak1		Hdac6			Gnai1	Spsb1	Flnb
		Hnrnph1				Dtnbp1		Gata1			Tas2r138	Pik3cd	Prdx4
		Hnrnph2				Bloc1s3		Cox7b			Qrfpr	Klhl42	Ptprj
		Hnrnpk				Sptan1		Cstf2			Cxcl2	Dnm3	Ube3a
		Hnrnpl				Tmed9		Taf1			Adra2b	Btnl9	Cd63
		Hnrnpll				Tubb2a		Rbbp7			Opn1sw	Dcaf1	Pa2g4
		Hnrnpm				Grb2		Mecp2			Pde1a	Ufl1	Baiap2
		Hnrnpu				Kif13b		G6pdx			Ppp2r5d	Trim41	Rnf41
		Hnrnpul1				Kif27		Psmd10			Arhgef12	Fbxl4	Il23a
		Hnrnpul2				Arrb2		Brf2			Calcrl	Pvr	Dctn2
		Homer1				Ap2a1		Kat6a			Rgs3	Cd79b	Adam8
		Homer2				Bloc1s4		Ash2l			Grb2	Klc3	Psmd13
		Homer3				Arl1		Wrn			Cxcl11	Psme4	Ifitm1
		Hras				Copz1		Gsr			Arrb2	Fbxw4	Ifitm3
		Hsp90aa1				Stx17		Gtf2e2			Kng2	Sh3kbp1	Irf7
		Hspa8				Sec22c		Cnot7			Xcr1	Wwp1	Hras
		Htr1a				Gak		Nr3c2			Fpr-rs3	Ripk2	Gusb
		Htr1b				Tubb3		Sin3b			Rxfp3	Hectd2	Tmc6
		Htr1d				Syt9		Brd7			Cxcl12	Rap1gap	Cant1
		Htr2a				Tubb4a		Smad1			Ppp1r1b	Pik3r1	Gaa
		Htr3a				Actg1		Pou4f2			Kalrn	Rnf123	Eif4a3
		Htr5a				Kif1b		Smarca5			Tac1	H2-Ob	Cct8
		Htr7				Rab3ip		Nudt21			Dgkk	Fbxo2	Alox5
		Icam5				Vps37b		Polr2c			Cnr2	Tpp2	Fbxl16
		Igf1				Tuba3b		Cox4i1			Gpr84	Capza3	Ly96
		Igf1r				Tuba3a		Taf1c			Grm4	Lyn	Pgm1
		Igsf9b				Sptbn2		Ints10			Mapk1	Trem1	Itgb1
		Il1rap				Gm11808		Pgr			Gng8	Tnfrsf14	Faf2
		Il1rapl1				Gjd2		Cbfb			Ghrl	Arel1	Hk3
		Il1rapl2				Cd59b		Psmb10			Gpbar1	Grap2	Casp1
		Ina				Sort1		Zfp90			Insl5	Ube2q1	Ube2w
		Iqsec1				Syt11		Maml2			Akap13	Asb4	Idh1
		Iqsec2				Fcho1		Mre11a			S1pr3	Itpr3	Creb1
		Iqsec3				Rabepk		Med17			Lpar5	Hecw2	Icos
		Itga2				Tuba1a		Taf1d			Agtr2	Tuba1c	Ctla4
		Itga3				Rab18		Sesn3			Gng5	Fbxl7	Cd28
		Itga5				Kif5a		Usp2			Pde7a	Ptpn11	Sumo1
		Itga8				Sptbn5		Ppp2r1b			Taar3	Kbtbd7	Casp8
		Itgb1				Fnbp1		Chek1			Prok1	Rnf182	Col3a1
		Itgb3				Rab11b		Pin1			Htr1d	Osbpl1a	Il1rl1
		Itgb4				Chml		Smarca4			Dgkd	Cd300c2	Il1r1
		Itgb5				Vps25		Rnf111			Ccl19	Tubb2b	Il1r2
		Itpka				Mon1b		Tcf12			Tas2r140	Cenpe	Zap70
		Itpr1				Serpina1c		Ice2			Arhgef10	Trim39	Rnf25
		Itpr3				Kdelr2		Rora			Npw	Pilra	Slc11a1
		Itsn1				Rab9		Nr2e3			Gpr31b	Kif2b	Cxcr2
		Jak2				Trappc2		Psma4			Ptgdr	Hectd3	Xrcc5
		Kalrn				Arpc4		Snapc5			Gng3	Spsb4	Tuba4a
		Kcna1				Alpi		Smad3			Gpr27	Fbxo41	Stk11ip
		Kcna2				Rab7		Smarcc1			Nps	Cltc	Trip12
		Kcna3				Kifc1		Topbp1			Gm13306	Fbxo30	Psmd1
		Kcna4				Btc		Lmo2			Ccl27a	Clec2m	Eif4e2
		Kcnab2				Kif28		Gtf3c1			Mc1r	Fbxo40	Pdcd1
		Kcnb1				Galnt2		Psmf1			C5ar2	Arf1	Inpp5d
		Kcnc1				Uba52		Nup93			Ccl28	Asb8	Asb1
		Kcnc2				Bloc1s1		Trim33			Grk6	H2-M10.4	Tnfrsf11a
		Kcnc3				Slc18a3		Polr2f			Chrm5	Fbxo10	Actr3
		Kcnc4						Arid2			Pde11a	Cd300e	Cfh
		Kcnd2						Ctdp1			Prkcg	Fbxl13	Atp6v1g3
		Kcnd3						Gtf2a2			Insl3	Jaml	Ptprc
		Kcnh1						Rpap2			Ccr5	Klhl11	Pkp1
		Kcnj11						Tcea1			Ackr4	Rapgef4	Pigr
		Kcnj2						Mga			Prlh	Dtx3l	Arl8a
		Kcnj3						Tnks1bp1			Ccl21d	Rictor	Nfasc
		Kcnj6						Zfp446			Ccl21a	4930486L24Rik	Chit1
		Kcnj8						Rfc3				Fbxl22	Ncf2
		Kcnj9						Zfp944				Vamp8	Tmem63a
		Kcnma1						Cpsf1				Rnf7	Ifi211
		Kcnmb4						Zfp551				Siglech	Sell
		Kcnn2						Srsf2				Trim32	Kifap3
		Kcnq5						Ccnd3				Treml4	Abl2
		Kif17						Atm				Ltn1	Cr2
		Kif5a						Hdac11				Gan	Ppp2r5a
		Kif5c						Ints14				Rap1b	Fcgr2b
		Klhl17						Thoc5				Traf7	Prdx6
		Kpna1						Med13				Prkcb	Klhl20
		Kpna2						Brip1				Prkg1	Mrc1
		Kptn						Gtf2h5				Fbxo31	Psmb7
		L1cam						Polr3b				Cd8b1	Il2ra
		Lama2						Ice1				Socs3	Prkcq
		Lama4						Zfp418				Btn2a2	Abi2
		Lama5						Tdg				Raet1e	Lrsam1
		Lamc1						Rnps1				Trim50	Ptges2
		Lamp1						Cnot6l				H2-T24	Lcn2
		Lasp1						Zfp661				Cd8a	Dnm1
		Lck						Cpsf7				Skp2	Fcnb
		Lgi1						Nup54				Oscar	Abl1
		Lhfpl4						Ints6				Ap1s3	Hspa5
		Lin7a						Nup37				Klhl5	Psmd5
		Lin7c						Rmi1				Kbtbd13	Hc
		Lmx1a						Mbd3				Fbxo6	Rab14
		Lpar1						Cox18				Lair1	Gsn
		Lpar2						L3mbtl1				Klhl25	Stom
		Lrfn1						Cnot3				Elob	Gca
		Lrfn2						Gtf3c4				H2-T22	Psmd14
		Lrfn3						Supt16				Rlim	Agpat2
		Lrfn4						Polr3g				Sipa1	Card9
		Lrfn5						Zfp983				Kir3dl2	Fcna
		Lrrc4						Cox8a				H2-M10.3	Traf2
		Lrrc4b						Pip4p1				Ube2e2	Dpp7
		Lrrc4c						Prr5				Znrf2	Anapc2
		Lrrc7						Lmo1				Tubb2a	Il1rn
		Lrrk2						Gatad2a				Cd300c	Il1f5
		Lrrtm1						Rorb				Fcgr4	Nckap1
		Lrrtm2						Kctd1				Ifitm6	Itga4
		Lrrtm3						Snapc4				Ppp2r5d	Ube2e3
		Lrrtm4						Skp1				Fcgr3	Dync1i2
		Lyn						Polr1h				Ube4a	Prg2
		Lzts1						Gadd45a				Grb2	Ube2l6
		Lzts3						Gpi1				Psma3	Itgav
		Madd						Elf1				Ap2a1	Atf2
		Magi2						Cnot1				Rnf14	Kif18a
		Magi3						Upf3b				H2-Q7	Commd9
		Mal2						Aaas				H2-Eb1	Traf6
		Map1lc3a						Ago2				Ifitm2	Cat
		Map2						Psma8				B2m	Pdia3
		Map2k1						Cox6b1				Ube2s	F2
		Mapk1						Dna2				Blnk	Ubr1
		Mapk10						Ehmt1				H2-K1	Snap25
		Mapk14						Zfp157				Nectin2	Snap23
		Mapk3						Taf6				Tubb3	Ubox5
		Mapk8						Pml				Tubb4a	Siglec1
		Mapk9						Zfp39				Cd300lb	Rasgrp1
		Mapkapk2						Zfp113				Rnf217	Slc27a2
		Marcks						Elf2				Dzip3	Il1b
		Marcksl1						Taf2				Hcst	Il1a
		Mark2						Srrt				Arih2	Cd93
		Mctp2						Ints7				Ifitm7	Cst3
		Mdga1						Thoc2				Ubr4	Rbck1
		Mdga2						Nr0b2				Cdc26	Kif3b
		Mecp2						Phc3				Fbxl18	Bpifb2
		Mpdz						H2az1				Fbxl12	Bpifa1
		Mpp2						Smarce1				Asb18	Bpifb1
		Mrpl55						Rmi2				H2-T23	Pag1
		Mrps12						Rara				H2-Q10	Fabp5
		Mtor						Dhx38				Tuba3b	Ptpn1
		Myh10						Tigar				H2-Eb2	Nfatc2
		Myo5a						Phf20				Tuba3a	Psma7
		Myo5b						Notch3				Sptbn2	Itch
		Myo6						Prkab2				Gm11808	Dsn1
		Myo9a						Sesn1				Psma5	Sla2
		Napa						Rbm8a				Rap1a	Src
		Napb						Setd1b				Psmb3	Pik3ca
		Napg						Cdc40				Rnf213	Il21
		Nbea						Tfdp1				Klhl9	Dhx36
		Ncam1						Polr2l				Rasgrp3	Mme
		Ncan						Jarid2				Treml2	Ptx3
		Nckap1						Rad9b				Ncf4	Ptpn22
		Ncoa2						Med30				Ccnf	Sec22b
		Ncoa3						Polr3k				Tuba1a	S100a11
		Ncs1						Zkscan16				Psmb11	Il6ra
		Ncstn						Mapkap1				Gm8909	Vcam1
		Necap1						Nup205				H2-Bl	Tlr2
		Nectin1						Smurf1				H2-Q6	Fga
		Nectin3						Cnot4				H2-Ab1	Ctso
		Nedd4						Zfhx3				Sh2d1b2	Alpk1
		Nefh						Rabggtb				Klhl21	Lamtor2
		Nefl						Psmd7				Clec4g	Cd1d1
		Nefm						Taf4				Kif5a	Fbxw7
		Neto1						Runx2				Ube2n	Rnf115
		Neto2						Rbpj				Cd80	Ctsk
		Nf1						Suv39h1				Klhl41	Them4
		Ngdn						Zfp750				Trbv16	Eif4e
		Ngef						Nup133				Trbc1	Dapp1
		Ngfr						Foxp3				Trbc2	Ppp3ca
		Nlgn1						Stub1				Igkv2-137	Nfkb1
		Nlgn2						Zfp189				Igkv1-131	Manba
		Nlgn3						Rxrb				Igkv17-127	Lrrc7
		Nlgn4l						Exo1				Igkv17-121	Bcl10
		Nol3						Cited2				Igkv2-112	Cpne3
		Nos1						Cbx4				Igkv18-36	Atp6v0d2
		Nos1ap						Ipo8				Igkv8-21	Sdcbp
		Npff						Nup43				Ighv4-1	Ube2j1
		Nppa						Zfp704				Ighv3-6	Map3k7
		Nptn						Ints13				Ighv12-3	Erp44
		Nptx1						Cdk6				Ighv15-2	Orm3
		Nptx2						Zfp770				Ighv1-18	Tnfsf8
		Nptxr						Rprd1a				Ighv8-12	Txn1
		Npy						Mybbp1a				Trac	Alad
		Npy1r						Rabggta				Psme2b	B4galt1
		Npy2r						Nup88				Ube2d3	Cntfr
		Npy5r						Phc1				Psme3	Dctn3
		Nr3c1						Ppp1r13l				Ube2v1	Vcp
		Nr3c2						Ints8				Psme2	Clta
		Nrcam						Psme4				Trim71	Sh3gl2
		Nrg1						H2az2				Rab7	Tnfrsf1b
		Nrg2						Rbbp8				H2-T10	Tnfrsf8
		Nrg3						Cdk13				Gm11127	Ppie
		Nrgn						Gtf3c3				H2-Q1	Cap1
		Nrn1						Thoc6				Eloc	Fuca1
		Nrp1						Pcf11				Ctsf	Rnf220
		Nrp2						Ccnb1				Cd101	Kif2c
		Nrxn1						Ago1				Uba52	Pik3r3
		Nrxn2						Rragb				Fbxw10	Lrrc41
		Nrxn3						Cox6a1				Cd200r2	Capzb
		Nsf						Cpsf2				H2-Q2	Cda
		Nsg1						Poldip3				Ube2d2a	Ddost
		Nsmf						Zfp386				Gm7030	Eif4g3
		Ntn1						Kdm5b				Ighv3-1	Rnf19b
		Ntng1						Setd1a				Ighv1-53	Psmb2
		Ntng2						Pbrm1				Ighv1-76	Csf3r
		Ntrk2						Gatad2b				Ighv1-80	Wasf2
		Ntrk3						Tfap2e				Ighv1-61	Fgr
		Nufip1						Leo1				Ighv1-64	Casp9
		Numb						Ago4				Ighv1-74	Padi2
		Numbl						Sin3a				Ighv5-15	Kcnab2
		Ogt						Tfap2d				Ighv5-16	Psmc2
		Olfm1						Gpx2				Igkv10-96	Vamp3
		Olfm2						Krba1				Igkv1-133	Tnfrsf9
		Ophn1						Trp53rkb				Ighv14-1	Slc2a5
		Oprd1						Foxo4				Ighv1-26	Nos3
		Oprk1						Zfp866				Ighv1-22	Masp2
		Oprm1						Ptpn11				Ighv1-81	Mtor
		P2rx1						Taf10				Ighv1-9	Fbxo44
		P2rx2						Gls2				Ighv1-56	Atad3a
		P2rx3						Foxo1				Igkv9-120	Mib2
		P2rx6						Cdc25c				Ighv1-84	Tnfrsf4
		P2rx7						Zfp612				Ighv5-6	Bst1
		P2ry1						Zfp354c				Ighv1-82	Rnf4
		P2ry2						Lsm11				Ighv1-59	Pgm2
		P2ry4						Med26				Ighv5-9-1	Anapc4
		Pabpc1						Zfp691				Ighv5-9	Ube2k
		Pacsin1						Cox19				Ighv1-12	Lnx1
		Pacsin2						Cradd				Ighv1-66	Glmn
		Pafah1b1						Polr2k				Ighv5-17	Plac8
		Pak2						E2f8				Ighv14-2	Nos1
		Pak3						Zfp84				Ighv1-55	Ppbp
		Pak5						Ar				Ighv11-2	Cxcl1
		Pak6						Csnk2a2				Ighv1-85	Rchy1
		Parn						Zfp740				Ighv1-78	Slc15a4
		Pcbp1						Zfp445				Igkv1-135	Il31
		Pcbp2						Taf9b				Ighv1-19	Psmd9
		Pcdh15						Sfn				Ighv1-77	Rhof
		Pcdh17						Zfp286				Igkv10-94	Arpc3
		Pcdh8						Tgif1				Igkv9-124	Anapc7
		Pclo						Zfp30				Ighv8-8	P2rx7
		Pde4a						Nr1h4					Anapc5
		Pdyn						Cd3eap					Rnf34
		Penk-rs						Slc38a9					Ube3b
		Pfn1						Tnrc6b					Actb
		Pfn2						Zfp473					Arpc1a
		Phb1						Taf13					Arpc1b
		Phb2						Kmt2d					Pdap1
		Picalm						Zfp738					Rnf6
		Pick1						Pou4f1					Wasf3
		Pin1						Nupl2					C8b
		Pip5k1c						Rhno1					Col1a2
		Pkn1						Zfp454					Limk1
		Plat						Foxo3					Wasl
		Plcb1						Cdk5r1					Cul1
		Plcb2						Zfp710					Dync1i1
		Plcb3						Zfp689					Herc6
		Plcb4						Prmt6					Herc3
		Plcg1						Kmt5a					Aoc1
		Plcxd3						Aff4					Gsdme
		Pld1						Polr1a					Casp2
		Plekha5						Zfpm1					Clec5a
		Plekhg5						Bdp1					Mkrn1
		Plg						Zfp668					Reg3g
		Plppr4						H2ax					Fbxl14
		Pls3						Lsm10					Kbtbd8
		Plxna4						Rictor					Uba3
		Plxnc1						4930486L24Rik					Itpr1
		Plxnd1						Lamtor4					Usp18
		Pnkd						Maml1					Lag3
		Porcn						Zfp61					Tuba8
		Ppa2						Prkaa1					Clec4e
		Ppfia1						Zfp169					Clec4d
		Ppfia2						Zfp11					Klrk1
		Ppfia3						Zfp455					Olr1
		Ppfia4						Cited1					Klrd1
		Ppfibp2						Taf7					Klrc1
		Ppm1h						Nup160					Dera
		Ppp1ca						Zfp46					Kras
		Ppp1ccb						Ywhag					Itpr2
		Ppp1r1b						Zfp786					Sec13
		Ppp1r9a						Foxo6					Atg7
		Ppp1r9b						Taf9					Pianp
		Ppp2ca						Zfp961					Cd27
		Ppp2r1a						Nup188					Ltbr
		Ppp2r1b						Zfp112					Tnfrsf1a
		Ppp2r2a						Tnrc6a					Klrb1a
		Ppp3ca						Zfp212					Pglyrp1
		Ppp3cb						Nup107					Cyfip1
		Ppp3cc						Yap1					Herc2
		Ppp3r1						Mapk11					Siglecg
		Prkaca						Mterf1b					Siglece
		Prkar1a						Pom121					Asb7
		Prkar1b						Zfp952					Iqgap1
		Prkar2a						Mapk14					Ctsc
		Prkar2b						Thoc7					Cd22
		Prkca						Cstf2t					Tyrobp
		Prkcb						Zfp472					Psmd8
		Prkcd						Zfp14					Nfkbib
		Prkce						Ercc6					Fbxo17
		Prkcg						Skp2					Psmc4
		Prkci						Cpsf3					Det1
		Prkcz						Taf4b					Ndufc2
		Prkn						Mdm4					Kif22
		Prr7						Zfp867					Mvp
		Prrt1						Zfp869					Aldoa
		Prrt2						Zfp667					Rab6a
		Psd						Zkscan4					Cd19
		Psen1						Zfp647					Sh2b1
		Psen2						Ep300					Lat
		Psenen						Zfp819					Il21r
		Psrs2						Zfp78					Il4ra
		Pten						Zfp811					Psma1
		Ptk2						Zfp101					Copb1
		Ptk2b						Zfp93					Pak1
		Ptn						Tead1					Trat1
		Ptpn11						Zfp457					Rbbp6
		Ptpn23						Srsf11					Itgam
		Ptpra						Zfp458					Itgax
		Ptprd						Tcf7l1					Pycard
		Ptprf						Mta3					Stx4a
		Ptprn2						Zfp1					Fbxl19
		Ptpro						Elob					Itgal
		Ptprs						Zkscan5					Lamtor1
		Ptprt						Zfp709					Dctn5
		Ptprz1						Cnot10					Trim21
		Pum1						AI987944					Vps35l
		Pum2						Tsnax					Stim1
		Pura						Zfp607b					Art1
		Purg						Zfp180					Atp6ap2
		Qki						Npm1					Fadd
		Rab10						Rbbp4					Cd40lg
		Rab11a						Snrpg					Was
		Rab11b						Zfp759					Asb12
		Rab11fip3						Zfp53					Magt1
		Rab14						E2f6					Btk
		Rab17						Zfp317					Gla
		Rab18						Zfp746					Pak3
		Rab1a						Zfp595					Il2rg
		Rab1b						Zfp809					Ap1s2
		Rab21						Zfp846					Asb11
		Rab26						Gm10037					Asb9
		Rab27b						Zfp68					Irak1
		Rab2a						Zfp85					Psmd10
		Rab33b						Zfp420					Atp11a
		Rab35						Thra					Lamp1
		Rab3a						Zfp708					Cd209a
		Rab3b						Rsl1					Tnfsf13b
		Rab3c						Gm10053					Dctn6
		Rab4a						Mamld1					Asb5
		Rab4b						Zfp933					Aga
		Rab5a						Max					Dusp4
		Rab5b						Zfp426					Ikbkb
		Rab5c						Trp53					Plpp5
		Rab6a						Taf1b					Asah1
		Rab6b						Zfp874b					Klhl2
		Rab7						Zfp74					Casp3
		Rab8a						H2aj					Sh3rf1
		Rab8b						Psma3					Il15
		Rabac1						H4c1					Hp
		Rabep1						Zfp941					Ist1
		Rabgef1						Zfp868					Ap1g1
		Rac1						Tmem219					Il34
		Rala						Nr1h2					Crispld2
		Ralbp1						Zfp735					Cotl1
		Ranbp6						H4c9					Pik3r2
		Rap1a						H4c3					Ifi30
		Rap1b						H3f3a					Rab3a
		Rap2a						H4c8					Dctn1
		Rapgef4						Maml3					Psmb10
		Raph1						Hipk2					Nfatc3
		Rapsn						H4c4					Mre11a
		Rbmxl1						Cox5b					Panx1
		Rdx						Wdr61					Birc3
		Rela						U2af1					Crtam
		Relb						H2ac4					Tirap
		Rgs16						H2ac10					Ppp2r1b
		Rgs7						Zfp13					Il10ra
		Rgs7bp						Zfp27					Cd3e
		Rgs9						Tgif2					Cd3d
		Rheb						Zfp706					Nlrx1
		Rhoa						Zfp398					Pin1
		Rhob						H2bc12					Icam5
		Rimbp2						Zfp28					Tyk2
		Rimbp3						Hdac10					Smarca4
		Rims1						Zfp938					Rab27a
		Rims2						9130023H24Rik					Nedd4
		Rims3						H2ac15					Rnf111
		Rims4						Ing2					Anxa2
		Ripk2						Mapk3					Kif23
		Rnf10						Zfp26					Pkm
		Rnf19a						Zkscan7					Psma4
		Rnf216						Zfp773					Ube2q2
		Rock1						Nup98					Fbxo22
		Rock2						Cycs					Csk
		Rogdi						Chd4					Pstpip1
		Rora						Zkscan8					Tmem30a
		Rph3a						Nupl1					Ctsh
		Rpl10						Brpf3					Pias1
		Rpl10a						Nr6a1					Ube2cbp
		Rpl11						Med14					Cmtm6
		Rpl12						Cenpj					Dync1li1
		Rpl13						Zfp69					Pik3cb
		Rpl13a						Zfp936					Armc8
		Rpl14						H4c12					Nck1
		Rpl15						mt-Co1					Ltf
		Rpl17						mt-Co2					Myd88
		Rpl18						mt-Co3					Uba5
		Rpl19						Zfp617					Dnajc13
		Rpl21						Polr1c					Acpp
		Rpl22						Zfp563					Pik3r4
		Rpl23a						Zfp763					Mapkapk3
		Rpl24						H2ab1					Traip
		Rpl26						H4c11					Apeh
		Rpl27						Hdac8					Uba7
		Rpl27a						Zfp160					Nckipsd
		Rpl28						Gtf2f2					Malt1
		Rpl3						Zfp120					Nlrp3
		Rpl30						Gm11808					Trib3
		Rpl31						Psma5					Folr2
		Rpl32						H2bc21					Inppl1
		Rpl34						H2ac20					Pdxk
		Rpl35a						Zfp619					Trpc1
		Rpl36						Cdk7					Psmf1
		Rpl36al						Nr2f1					Fbxo21
		Rpl37a						Zfp874a					Rasgrp2
		Rpl37rt						H3c1					Fkbp1a
		Rpl38						H4c2					Nfatc1
		Rpl4						H3c2					Klrc3
		Rpl5						H2bc7					Pygb
		Rpl6						H2ac6					Lmo7
		Rpl7						H2ac8					Myh2
		Rpl8						H3c6					S100b
		Rpl9						H2bc11					Rac2
		Rplp0						H2ac11					Mif
		Rplp1						H2bc24					Fbxl8
		Rplp2						Arid1b					Dnm2
		Rps10						Psmb3					Map2k4
		Rps11						Sco1					Trim69
		Rps13						Ell					Atp6v0b
		Rps14						Ccnd1					Agl
		Rps15						Zscan25					Casp4
		Rps15a						Runx3					Znrf1
		Rps16						Cited4					Pik3c3
		Rps17						Rraga					Qsox1
		Rps18						Srsf3					Vav3
		Rps19						Zfp213					Calm4
		Rps2						Zfp65					Asb13
		Rps20						Zfp58					Atp7a
		Rps21						H2ac7					Atp6v1h
		Rps23						H2ac13					Fgb
		Rps24						Mta2					Fgg
		Rps25						Ints5					Vhl
		Rps26						Polr2g					Brk1
		Rps27rt						Taf1a					Trim36
		Rps28						Psmb11					Ppp3r1
		Rps3						Adam1a					Cct2
		Rps3a1						Rybp					Cd226
		Rps4x						Gm4924					Kctd7
		Rps5						Zfp791					Vav1
		Rps6						Zfp382					Kif4
		Rps6ka1						Zfp94					Plcg2
		Rps6ka4						Zfp872					Cbl
		Rps6ka5						Zfp558					Ube2f
		Rps6ka6						Zfp971					Fbxo15
		Rps6kb1						Csnk2a1					Lif
		Rps7						Gm21994					Pja1
		Rps8						Rslcan18					Eda2r
		Rps9						Nrbf2					Myo5a
		Rpsa						H2bc3					Cd300a
		Rtn3						Ywhaq					Nlrp4c
		Rtn4						Psme2b					Gns
		Rtn4r						Sarnp					Grn
		S100g						AU041133					Asb16
		Sacm1l						Ube2d3					Cd207
		Scamp1						E430018J23Rik					Rab24
		Scamp5						Smarcd2					Sos2
		Scg2						Psme3					Lrr1
		Scn10a						Casc3					Vat1
		Scn11a						U2af1l4					Eef2
		Scn1a						Zfp566					C8a
		Scn2a						Zfp59					Anapc13
		Scn8a						Zfp931					Ap2b1
		Scrib						Gm14322					Chrnb4
		Scrn1						Gm14412					Hectd1
		Sdcbp						Gm6710					Hpse
		Sec22b						Gm14391					Sec31a
		Sema3a						Gm14444					Tab3
		Sema3f						Ak6					Fbxl21
		Sema4b						Zfp429					Tnfsf9
		Sema4f						Zfp456					Isg15
		Septin11						Gm14124					Arhgap45
		Septin3						Psme2					Dok3
		Septin5						Zfp664					Dync1li2
		Septin6						Med12					Rnf126
		Septin7						Seh1l					Uba6
		Septin8						Eloc					H2-Q4
		Serpinb8						H3c15					Fbxw2
		Sfpq						H2ab3					Prr5
		Sgip1						Zfp703					Leap2
		Sgta						Lamtor5					Ube2r2
		Sh3gl1						Zfp882					Skp1
		Sh3gl2						Uba52					H2-Ea
		Sh3gl3						Snrpe					Ubac1
		Sh3glb2						Zfp712					Sec24a
		Shank1						Zfp493					Gpi1
		Shank2						H4c14					Siah2
		Shank3						2610021A01Rik					Calm2
		Shisa6						Lamtor3					Eea1
		Shisa7						Zfp964					Card11
		Shisa9						Cox16					H2-Aa
		Sipa1l1						Zfp804b					Colec11
		Sirt2						Zfp963					Cab39
		Skp1						Med20					Cyld
		Slc10a4						H2bc13					Psma8
		Slc16a1						Zfp955a					Tubb4b
		Slc16a3						H2ac24					Kif15
		Slc16a7						H2bc15					Klhl13
		Slc17a6						Zfp799					Siah1a
		Slc17a7						Zfp870					C1qa
		Slc17a8						Gm14325					Rap2b
		Slc18a1						Zfp748					C1qc
		Slc18a2						Noc2l					C1qb
		Slc18a3						H4f16					Unc93b1
		Slc1a1						Zfp433					Anapc10
		Slc1a2						Zfp955b					Socs5
		Slc1a5						Zfp850					H2-M10.6
		Slc1a6						Zfp87					Il22ra1
		Slc22a2						Obox8					H2-M10.5
		Slc29a1						H3c8					Mex3c
		Slc2a3						H3c4					Hgsnat
		Slc2a4						Zfp383					Tap1
		Slc30a1						H3c7					H2-M1
		Slc30a3						H3c11					Actr1b
		Slc32a1						Zc3h11a					Atp11b
		Slc3a2											Icam1
		Slc6a1											Vnn1
		Slc6a11											Fbxo27
		Slc6a17											Mavs
		Slc6a2											H2-DMb2
		Slc6a3											H2-DMa
		Slc6a4											Atp8a1
		Slc6a6											Cd81
		Slc6a7											Eef1a1
		Slc6a8											Fbxw17
		Slc6a9											Tspan14
		Slc8a1											Aim2
		Slc8a2											Sirpa
		Slc8a3											Crp
		Slc9a6											Wipf2
		Slitrk1											Atp6v0a2
		Slitrk2											Socs1
		Slitrk3											Nod1
		Slitrk4											Csf3
		Snap23											Rnf144b
		Snap25											Ormdl3
		Snap29											Mylip
		Snap47											Slamf7
		Snap91											Rilp
		Snapin											Asb10
		Snca											Itln1
		Sncb											Camp
		Snph											Txnip
		Snx1											Cdc16
		Snx14											Spsb2
		Snx16											Cul7
		Snx27											Colec10
		Snx4											Atp6v0a4
		Snx6											Degs1
		Snx9											Ctss
		Sorcs3											Herc1
		Sort1											Mapkap1
		Sparc											Smurf1
		Sparcl1											Rap1gap2
		Sptan1											Hace1
		Sptb											Irs2
		Sptbn1											Ube2l3
		Sptbn2											Txndc5
		Src											Asb17
		Srcin1											Ube3c
		Srebf1											Tlr4
		Srgn											Siglecf
		Stat3											Anpep
		Stau1											Psmd7
		Stau2											Atp6v1g1
		Stk38											Ube2h
		Stk38l											Orm1
		Ston2											Sec24d
		Stx12											Atp6v0e2
		Stx16											Sec24c
		Stx1a											Ppl
		Stx1b											Asb6
		Stx2											Stub1
		Stx3											Lonrf1
		Stx4a											Fbxl5
		Stx6											Ypel5
		Stx7											Rapgef1
		Stxbp1											Fgl2
		Stxbp3											Spsb1
		Stxbp4											Pik3cd
		Stxbp5											Dtx4
		Stxbp5l											Stat2
		Sv2a											Klhl42
		Sv2b											Svs2
		Sv2c											Tbc1d10c
		Svop											Dnm3
		Syde1											Btnl9
		Syde2											Ddx58
		Syn1											Dcaf1
		Syn2											Arhgap9
		Syn3											Ufl1
		Syne1											Trim41
		Syngap1											Fbxl4
		Syngr1											Pvr
		Syngr2											Tlr8
		Syngr3											C3ar1
		Syngr4											Cd79b
		Synj1											Clcf1
		Synj2											Slco4c1
		Synpo											Creg1
		Synpr											Klc3
		Sypl1											Cd53
		Syt1											Lat2
		Syt10											Psme4
		Syt11											Ccr6
		Syt12											Fbxw4
		Syt2											Sh3kbp1
		Syt3											Wwp1
		Syt4											Elmo1
		Syt5											Ripk2
		Syt6											Hectd2
		Syt7											Cdk13
		Syt9											Rap1gap
		Tacc3											Pik3r1
		Tamalin											Serpina3g
		Tanc1											Stx3
		Tanc2											Rnf123
		Taok2											H2-Ob
		Tbc1d2											Fbxo2
		Tbc1d24											Tpp2
		Tbc1d2b											Capza3
		Tdrd1											Oasl1
		Tdrd5											Tnfrsf18
		Tdrd6											Hrnr
		Tenm1											Arsb
		Tenm2											Lyn
		Tenm3											Pglyrp3
		Tenm4											Pglyrp4
		Tent2											Trem1
		Terf2											Tnfrsf14
		Tfr2											Ctf1
		Tiam1											Ikbke
		Tmem163											Arel1
		Tnik											Grap2
		Tnnc1											Frmpd3
		Tnr											Ube2q1
		Tpd52											Sh2b3
		Tprg1l											Asb4
		Trim3											Shc1
		Trim9											Pla2g6
		Trio											Itpr3
		Tsc1											Dhx9
		Tsc2											Hecw2
		Tspan7											Tom1
		Tspoap1											Nhlrc3
		Ttyh1											Tuba1c
		Tuba1a											Trim56
		Tubb2b											Rab9b
		Tubb4a											Fbxl7
		Tufm											Pde12
		Uba52											Ptpn11
		Ube3a											Kbtbd7
		Ubg											S100a1
		Unc13b											Il1f9
		Unc13c											Rnf182
		Usp46											Il20rb
		Usp8											Osbpl1a
		Vac14											Dsc1
		Vamp1											Tlr7
		Vamp2											Il27
		Vamp3											Serpinb1a
		Vamp4											Defb1
		Vamp7											Cd300c2
		Vapa											Tlr1
		Vcan											Defb36
		Vcp											Prkce
		Vcpip1											Tubb2b
		Vdac1											Tlr9
		Vgf											Cenpe
		Vhl											Trim39
		Vps11											Fpr1
		Vps16											Glb1
		Vps18											Eif4g1
		Vps29											Plaur
		Vps33b											Pilra
		Vps35											Defb14
		Vps45											Tifa
		Vti1a											Mapk10
		Wasf1											Bst2
		Wasf2											Cystm1
		Wasf3											Kif2b
		Wasl											Krt1
		Wdr7											Ckap4
		Wfs1											Hectd3
		Wls											Spsb4
		Wnk1											Fbxo41
		Wnt3a											Ticam1
		Wnt5a											Cltc
		Wnt7a											Rnase2a
		Ybx1											Fbxo30
		Ybx3											Clec2m
		Yes1											Fbxo40
		Ywhae											Bri3
		Ywhag											Stbd1
		Ywhah											Arf1
		Ywhaq											Asb8
		Ywhaz											H2-M10.4
		Zdhhc5											Fbxo10
													Cxcr1
													Cd300e
													Fbxl13
													Jaml
													Mlec
													Klhl11
													Foxo3
													Rapgef4
													C5ar1
													Trappc1
													Dtx3l
													Rap2c
													1600012H06Rik
													Sarm1
													Rictor
													4930486L24Rik
													Il31ra
													Tnfsf15
													Fbxl22
													Defb19
													Plekho2
													Vamp8
													Commd3
													Rnf7
													Cd14
													Tlr6
													Siglech
													Trim32
													Treml4
													Pld4
													Cd177
													Epx
													Fpr2
													Ltn1
													Hbb-bs
													Il1rapl1
													Atp6v1a
													Gan
													Rap1b
													Jun
													Traf7
													Prkcb
													Prkg1
													Bpi
													Fbxo31
													Cd8b1
													Clec12a
													Socs3
													Mapk11
													Btn2a2
													Raet1e
													Rab4b
													Tarm1
													Atp6v1e2
													Trim50
													Mapk14
													Tnfaip6
													Dusp7
													Camk2d
													H2-T24
													Txlna
													Cd8a
													Skp2
													Ifi205
													Gzmm
													Lifr
													Oscar
													Mettl7a1
													Adam10
													Ap1s3
													Defb42
													Dsp
													Txk
													Klhl5
													Kbtbd13
													Ep300
													Ifng
													C1ra
													Kcmf1
													Fbxo6
													Cd47
													Lair1
													Klhl25
													Ghr
													Elob
													Nod2
													S100a8
													S100a9
													H2-T22
													Socs6
													Rab31
													Ptafr
													Rlim
													Defb21
													Ptprn2
													Nbeal2
													Glipr1
													Sipa1
													Slc44a2
													Bcl2
													Birc2
													Kir3dl2
													Prtn3
													Sptan1
													Camk2b
													Unc13d
													Nfam1
													H2-M10.3
													Ube2e2
													Dock1
													Abce1
													Cxcl2
													Znrf2
													Tubb2a
													Fcer1g
													Cd300c
													Osm
													Abi1
													Pla2g2a
													Cfi
													Fcgr4
													Ifitm6
													Ifnl2
													Csf2ra
													Eda
													Ppp2r5d
													Ptk2b
													Fcgr3
													Eif4a1
													Tnip2
													Irak4
													Ube4a
													Grb2
													Psma3
													Atp8b4
													Serpinb6a
													Ap2a1
													Rnf14
													Adgrg3
													Irak2
													H2-Q7
													H2-Eb1
													Ifitm2
													Gmfg
													B2m
													Gstp1
													Ube2s
													Prcp
													Ppm1b
													Blnk
													H2-K1
													Orm2
													Mospd2
													Cfd
													Ttr
													Ifnlr1
													Nectin2
													Tubb3
													Tubb4a
													Gm49339
													Actg1
													Impdh2
													Mapk3
													Cd300lb
													Gpr84
													Mapk1
													Tnfrsf11b
													Rnf217
													Dzip3
													Hcst
													Arih2
													Rab44
													Ano6
													Chil1
													Hvcn1
													Tank
													Ifitm7
													Cpped1
													Ubr4
													Cdc26
													Serpina3f
													Hmgb1
													Fbxl18
													Tnfsf18
													Rnasel
													Ecsit
													Fbxl12
													Asb18
													H2-T23
													H2-Q10
													Ifit1bl2
													Tuba3b
													H2-Eb2
													Tuba3a
													Sptbn2
													Bpifb6
													Tnfrsf13c
													Il2rb
													Gm11808
													Pnp2
													Mgam
													Cd59b
													Ptprz1
													Psma5
													Rap1a
													H3c1
													H3c2
													H3c6
													Dsg1a
													Lyz2
													Psmb3
													Nlrp1a
													Rnf213
													Plpp4
													Lilra5
													Klhl9
													Il1rl2
													Rasgrp3
													Treml2
													Csf2rb2
													Ncf4
													Ppia
													Ccnf
													Tuba1a
													Psmb11
													Ear2
													Ear1
													Gm8909
													H2-Bl
													H2-Q6
													C4b
													H2-Ab1
													Ifi204
													Sh2d1b2
													Rab18
													Klhl21
													Hbb-bt
													Rhog
													Ggh
													Svip
													Ceacam1
													C5ar2
													Defa29
													Defa30
													Clec4g
													Cpne1
													Kif5a
													Bpifb4
													Sirpb1c
													Defb25
													Defb28
													Ube2n
													Cd80
													Wipf1
													Klhl41
													Defb30
													Defb43
													Defb47
													Defb48
													Trbv16
													Trbc1
													Trbc2
													Igkv2-137
													Igkv1-131
													Igkv17-127
													Igkv17-121
													Igkv2-112
													Igkv18-36
													Igkv8-21
													Ighg2c
													Ighg1
													Ighg3
													Ighv4-1
													Ighv3-6
													Ighv12-3
													Ighv15-2
													Ighv1-18
													Ighv8-12
													Trac
													Psme2b
													Ube2d3
													Psme3
													Gm5150
													Gm9733
													Ube2v1
													Serpina1c
													C7
													Psme2
													Trim71
													Clec7a
													C1s2
													Cntf
													Arpc4
													Rab7
													H2-T10
													Gm11127
													H2-Q1
													Pglyrp2
													Eloc
													H3c15
													Ctsf
													Wipf3
													Cd101
													Tnfsf13
													Uba52
													Ear10
													Fbxw10
													Cd200r2
													Cfb
													Mndal
													Hspa1b
													Lamtor3
													H2-Q2
													Ube2d2a
													Hspa1a
													Dynlt1a
													Gm7030
													Eif4e3
													Ighv3-1
													Ighv1-53
													Ighv1-76
													Ighv1-80
													Ighv1-61
													Ighv1-64
													Ighv1-74
													Ighv5-15
													Ighv5-16
													Igkv10-96
													Igkv1-133
													Ighv14-1
													Ighv1-26
													Ighv1-22
													Ighv1-81
													Ighv1-9
													Rnaset2b
													Ighv1-56
													Igkv9-120
													Ighv1-84
													Ighv5-6
													Sirpb1b
													Edaradd
													Ighv1-82
													Ighv1-59
													Ighv5-9-1
													Ighv5-9
													Ighv1-12
													Ighv1-66
													Ighv5-17
													Ighv14-2
													Ighv1-55
													Dynlt1f
													Rnaset2a
													Sirpb1a
													Ighv11-2
													Ighv1-85
													Dynlt1b
													Ighv1-78
													Igkv1-135
													Ighv1-19
													Ighv1-77
													Igkv10-94
													Igkv9-124
													Tnfsf12
													Bin2
													H3c8
													H3c4
													Ifnab
													H3c7
													H3c11
													Ighv8-8

### Sheet: interactomes_max100
16p11.2	22q11.2	cdkl5	chd8	cntnap2	en2	fmr1	il6	mecp2	nlgn3	oxtr	sgsh	shank3	syn2	trem2	tsc2	ube3a
4930415L06Rik	2510002D24Rik	Alg13	0610010K14Rik	Aasdhppt	Bace2	Adar	Adipoq	Atrx	Adgrl3	Arhgef25	Apob	Abi1	Actb	Abca7	2900026A02Rik	Ar
4932429P05Rik	3110040N11Rik	Arhgef9	Adnp	Adam22	Cbln1	Ago1	Akt1	Aurkb	Amelx	Arrb1	Arsa	Actn1	Apba1	Abi3	Akt1	Arc
AI467606	4930404H24Rik	Arx	Ak6	Adam23	Cnpy1	Ago2	Alb	Bdnf	App	Arrb2	Arsb	Actn2	Bace1	Adgre1	Akt1s1	Arhgef15
Aldoa	4930590J08Rik	Bdnf	Arid1b	Amph	Cntnap2	App	Casp3	Camk2a	Arhgef9	Avp	Arsg	Adcy1	Bdnf	Aif1	Akt2	Arntl
Aldoa-2	Abhd16b	Bloc1s4	Ash1l	Ank2	Dhh	Arc	Ccl2	Camk2b	Astn1	Avpr1a	Clcn6	Agap2	Bet1	Akap9	Akt3	Aspm
Asphd1	Adgrb1	Cdkl5	Ash2l	Ank3	Egr2	Arvcf	Ccl3	Camk2d	Bdnf	Avpr1b	Clcn7	Akt1	Bet1l	Apoe	Atg13	Atp10a
Atp1a2	Aifm3	Chd8	Baz1b	Atp2c2	Eif4e	Atxn2	Ccl4	Camk2g	Bsn	Bdnf	Cln3	Anks1b	Bloc1s6	App	Atg5	Atrx
Atp1a3	Aldh18a1	Cntnap2	Bckdk	Auts2	Emx2	Caprin1	Ccl5	Cbx3	Cadm1	Btk	Cln5	Arf3	Bsn	Axl	Atg7	Cdkl5
Atp1b2	Aoc2	Dlg4	Bptf	Bin1	En2	Ccar1	Ccr2	Cbx5	Canx	Cacna1c	Cln6	Arhgap44	Calm3	B2m	Atm	Chd8
Atp1b3	Arvcf	Dnmt1	Brd4	Cacna1c	Fgf8	Cdkl5	Cd163	Cdkl5	Cask	Cacna1d	Cln8	Arhgef7	Calm4	Bin1	Axin1	Cntnap2
Atp1b4	Ascc2	Efhc1	Chd1	Cacna1h	Fmr1	Cpeb1	Cd4	Chd8	Cbln1	Cacna1f	Cyb5d2	Arx	Calm5	Btk	Becn1	Ctnnb1
Bad	Asf1a	Fmr1	Chd3	Cadps2	Foxa2	Cpeb2	Cd40	Cntnap2	Cbln2	Cacna1s	Emc1	Baiap2	Calml3	C1qa	Braf	Cyfip1
Bola2	Asf1b	Foxg1	Chd4	Cask	Foxg1	Cpeb3	Cd44	Creb1	Cdh10	Cacna2d1	Galns	Bsn	Calml4	C1qb	Cdkn1b	Dlg1
C2cd4d	Cdc45	Gabra1	Chd7	Cdh10	Gabrb3	Cpeb4	Cd80	Crebbp	Cdh9	Cacna2d2	Gba	Cacna1c	Cask	C1qc	Crybb3	Dlg2
Cdipt	Cgn	Gabrb3	Chd8	Cdh13	Hoxa2	Cyfip1	Cd86	Crh	Chd8	Cacna2d3	Glb1	Cacna1d	Cplx1	C3ar1	Crygn	Dlg3
Clps	Chaf1b	Gabrg2	Cntnap2	Cdh4	Hoxa9	Cyfip2	Cntfr	Ctcf	Cntn4	Cacna2d4	Gns	Camk2a	Cplx2	Ccl2	Ddit4	Dlk1
Coro1a	Cldn16	Grid1	Csnk2a1	Cdh8	Hoxd10	Ddx20	Crp	Cxxc1	Cntnap2	Cacnb2	Gusb	Camk2b	Cplx3	Ccr2	Depdc5	Dnm1l
Creb3l2	Cldn20	Grin1	Ctcf	Cdh9	Ihh	Ddx5	Csf2	Defb14	Ctnnb1	Cacnb3	Hgsnat	Cdkl5	Dlg1	Cd163	Deptor	Esr1
Creb3l4	Cldn22	Grin2a	Ctnnb1	Chd8	Kirrel2	Ddx6	Csf2rb	Dgcr8	Cyfip1	Cacnb4	Hs2st1	Chd8	Dlg4	Cd200	Eif4b	Esr2
Depdc5	Cldn24	Grin2b	Cux1	Cmip	Lmbr1	Dgcr8	Csf3	Dhx9	D230025D16Rik	Cacng1	Hyal1	Cnksr2	Dnm1	Cd200r1	Eif4e	Fmr1
Doc2a	Cldn34c4	Iqsec2	Dido1	Cntn1	Mecp2	Dhx9	Cxcl1	Dll1	Dlg2	Cacng2	Ids	Cntn1	Gabra1	Cd2ap	Eif4ebp1	Frmd5
Dusp4	Cldn34d	Kcnq2	Dnmt3b	Cntn2	Mrpl41	Dicer1	Cxcl10	Dlx5	Dlg3	Cacng3	Idua	Cntn4	Gad1	Cd300a	Fbxw5	Fxr1
Dusp9	Cldn5	Kcnq3	Dpy30	Cntn3	Nlgn3	Dlg4	Cxcl15	Dnmt1	Dlg4	Cacng4	Mafg	Cntnap2	Gap43	Cd300c2	Fkbp1a	Fxr2
Elk1	Comt	Kcnt1	Dyrk1a	Cntn4	Nr4a2	Eif3b	Cxcl2	Dnmt3a	Dlgap1	Cacng5	Manba	Cttn	Gfap	Cd300lb	Flcn	Gabra5
Elk4	Cth	Lgi1	E2f6	Cntn5	Otx2	Eif4a1	Cxcl5	Dnmt3b	Dlgap2	Cacng6	Med10	Cyfip1	Gosr2	Cd33	Fmr1	Gabrb3
Enpp1	Cwf19l1	Lrrc4c	Emsy	Cntn6	Pax2	Eif4e	Cxcr4	Dnmt3l	Dlgap3	Cacng7	Med14	Cyfip2	Gphn	Cd36	Foxo1	Gabrg3
Enpp3	Dbf4	Mecp2	Ep300	Cntnap2	Pax5	Eif4e1b	Egfr	Dpep1	Dlgap4	Cacng8	Med17	D230025D16Rik	Gria1	Cd47	Foxo3	Grb10
Enpp6	Dgcr2	Nrxn1	Fam124b	Ctnna2	Pcp2	Eif4e2	Foxp3	Ehmt1	Dscam	Camk1	Med21	Dbnl	Gria2	Cd68	Gm11983	Herc2
Ezr	Dgcr6	Ntng1	Fmr1	D130043K22Rik	Reln	Eif4e3	Gapdh	Ehmt2	En2	Cck	Med31	Disc1	Grin1	Cd74	Gsk3b	Hspa4
Fam57b	Dgcr8	Pcdh19	Gatad2b	Dcdc2a	Shank3	Elavl1	Icam1	Ezh2	Epb41	Cd38	Med6	Dlg1	Grin2b	Cd86	Hras	Igf2
Fam83e	Disc1	Pnpo	Grin2b	Disc1	Shh	Elavl4	Ifnar1	Fkbp5	Epb41l1	Cel	Med7	Dlg2	Lin7a	Clu	Hsp90aa1	Igf2r
Fxyd2	Efr3a	Prrt2	H3c7	Dlg2	Six3	Fmr1	Ifnb1	Fmr1	Epb41l2	Cntnap2	Mfsd8	Dlg3	Lin7b	Csf1	Hsp90ab1	Kcnq1
Gdpd1	Efr3b	Prune1	H3c8	Dlg4	Slc6a4	Fus	Ifng	Foxg1	Epb41l3	Comt	Naglu	Dlg4	Map2	Csf1r	Hsp90b1	Llgl1
Gdpd3	Ess2	Pttg1ip	H3f3b	Dlgap2	Tle1	Fxr1	Ifngr1	Gabrb3	Epb41l5	Creb1	Otc	Dlgap1	Napa	Cst7	Ikbkb	Llgl2
Gjd2	Fam126a	Scn1a	Hcfc1	Dnaaf4	Tle2	Fxr2	Igf1	Gad1	Fmr1	Crh	Pcyt2	Dlgap2	Napb	Ctss	Ins1	Magel2
Gm13420	Fam168b	Scn1b	Hcfc2	Dner	Tle3	G3bp1	Il10	Gad2	Gabra1	Crhr1	Pgap1	Dlgap3	Napg	Cx3cl1	Ins2	Magi1
Gm42742	Gins3	Scn2a	Hmg20a	Dpp10	Tle4	G3bp2	Il10ra	Gamt	Gabrb3	Crhr2	Polr2d	Dlgap4	Nefl	Cx3cr1	Irs1	Map1s
Gon4l	Gins4	Scn3a	Huwe1	Dpp6	Tle5	Gemin2	Il11	Gprin1	Gabrg2	Cyp19a1	Ppt1	En2	Nlgn1	Fcer1g	Kras	Mecp2
Hes7	Gm49601	Scn8a	Ino80c	Dpysl5	Tle6	Gemin4	Il12rb2	Grin2a	Gad1	Cysltr1	Sgsh	Fmr1	Nos1ap	Fcgr1	Lamtor1	Mest
Hirip3	Gnb1l	Scn9a	Kansl1	Dscam	Tlx1	Gemin5	Il13	H3c7	Gm37013	Drd2	Slc26a11	Gabrb3	Nrxn1	Fcgr3	Lamtor2	Mkrn3
Igbp1	Gp1bb	Shank3	Kat8	En2	Wnt1	Gemin6	Il13ra2	H3c8	Gphn	Drd4	Snrpa	Gdnf	Nrxn2	Fcrls	Lamtor3	Mpp5
Igbp1b	Gsc2	Slc25a22	Katnal2	Epb41	Zic1	Gemin7	Il15	H3f3b	Gria1	Edn1	Sumf1	Gfra1	Nrxn3	Fyn	Mapk1	Mtor
Ino80e	Heatr9	Sptan1	Kdm2a	Fmr1	Zic4	Gemin8	Il17a	Hdac1	Gria2	Edn2	Vps18	Gfra2	Pfn2	Gfap	Mapk3	Myc
Iqschfp	Hira	Stxbp1	Kdm3b	Foxp1		Gria1	Il18	Hdac2	Grin1	Edn3		Gfra4	Ppfia1	Gpnmb	Mapkap1	Ndn
Kctd13	Hmga1b	Syngap1	Kmt2a	Foxp2		Grm5	Il1a	Hdac3	Grin2a	Esr1		Gphn	Ppfia2	Gpr34	Mlst8	Neurl4
Kif22	Inpp5f	Ube3a	Kmt2b	Gabbr2		Hnrnpa1	Il1b	Hdac4	Grin2b	Esr2		Gria1	Ppfia3	Grb2	Mtor	Nfx1
Lce1m	Kansl2	Wdr45	Kmt2c	Gabrb3		Hnrnpa2b1	Il1r1	Hdac5	Grm8	Fkbp5		Gria2	Ppfia4	Grn	Nf1	Nipa1
Lpar6	Klhl11		Las1l	Gabrg2		Hnrnpa3	Il2	Hipk2	Il1rapl1	Fos		Grin1	Pvalb	Gtf2a2	Nprl2	Nipa2
Lpcat4	Klhl22		Leo1	Gad1		Hnrnpab	Il21r	Htt	Kalrn	Gal		Grin2a	Rab3a	Hspd1	Nprl3	Nlgn1
Lypd8	Lrr1		Mafg	Gad2		Hnrnph2	Il22	Il1b	Kras	Ghrl		Grin2b	Rbfox3	Ifng	Pdpk1	Nlgn3
Map2k3	Lztr1		Max	Gldn		Hspa8	Il23r	Irak1	L1cam	Ghsr		Grm5	Rims1	Il10	Pex19	Nrxn1
Map2k6	Med11		Mcrs1	Gria1		Igf2bp1	Il27ra	Kdm5c	Lhfpl4	Gja1		Grm8	Sec22b	Il1b	Pik3c3	Patj
Mapk3	Med15		Mecp2	Grin1		Khdrbs1	Il2ra	Lbr	Lrrc4b	Gna11		Gsk3b	Slc17a6	Il2rg	Pik3ca	Peg12
Maz	Med29		Med13l	Grin2a		Lsm1	Il2rb	Mbd3l1	Lrrtm1	Gna14		Hcls1	Slc17a7	Il34	Pkd1	Psat1
Mesp2	Mrpl40		Men1	Grin2b		Lsm14a	Il2rg	Mecp2	Lrrtm2	Gna15		Homer1	Slc18a2	Il6	Prkaa1	Psma1
Minpp1	Mrpl44		Mga	Grm5		Map1b	Il3	Mef2c	Lrrtm4	Gnai1		Homer3	Slc32a1	Inpp5d	Prkaa2	Psmb2
Mknk1	P2rx2		Nipbl	Iglon5		Mbnl1	Il4	Mobp	Lsamp	Gnai2		Hras	Snap23	Itgam	Prkab1	Psmc1
Mknk2	P2rx3		Nlgn3	Immp2l		Mecp2	Il4ra	Ncor1	Magi1	Gnai3		Iqsec2	Snap25	Itgax	Prkab2	Psmc3
Mptx1	P2rx4		Nrxn1	Itpr1		Mettl3	Il5	Ncor2	Magi2	Gnao1		Kalrn	Snap29	Lcp2	Prkag1	Psmc4
Ms4a8a	P2rx6		Nsd1	Kcna1		Mov10	Il6	Nlgn3	Mdga1	Gnaq		Kras	Snap47	Lgals3	Prkag2	Psmc6
Msgn1	P2ry14		Nsd3	Kcna2		Myo5a	Il6ra	Nrxn1	Mdga2	Gnas		Lrpap1	Snca	Lilrb4a	Prkag3	Psmd12
Mvp	P2ry4		Olig2	Kcna4		Ncbp1	Il6st	Oprk1	Mecp2	Gnb4		Lrrc7	Snx4	Mapt	Pten	Psmd14
Ncf4	Palm		Pelp1	Kcnab1		Ncbp2	Il7	Pmch	Ncam1	Gng2		Lzts2	Stx11	Mertk	Rb1cc1	Psmd2
Nfrkb	Pi4k2a		Phf20	Kcnab2		Ncbp3	Il7r	Pparg	Nlgn1	Grk2		Lzts3	Stx12	Mfge8	Rem1	Psmd4
Nmrk1	Pi4k2b		Pogz	Kcnip2		Nlgn3	Il9	Prmt6	Nlgn2	Htr2c		Mapk1	Stx16	Mrc1	Rheb	Psmd6
Parp4	Pi4ka		Prpf31	Kcnq2		Nrxn1	Ins1	Psip1	Nlgn3	Kalrn		Mecp2	Stx17	Ms4a4a	Rhebl1	Pten
Pcyt1b	Pik3r3		Ptk6	Kirrel3		Nufip1	Ins2	Pura	Nrxn1	Kcnc1		Mpp2	Stx19	Ms4a6d	Rictor	Rad23a
Pdzd9	Pip5kl1		Rbbp5	Lgi1		Nufip2	Jak1	Pvalb	Nrxn2	Kiss1r		Nefl	Stx1a	Ms4a7	Rps6	Rad23b
Pea15a	Pnmt		Rnf2	Map2		Pabpc1	Jak2	Rbbp4	Nrxn3	Lep		Nlgn1	Stx1b	Msr1	Rps6ka1	Rbfox3
Pla1a	Pole2		Rtf1	Mecp2		Pkp1	Jak3	Rbfox1	Ntrk2	Mal2		Nlgn2	Stx2	Olfml3	Rps6ka2	Rnf181
Pla2g10	Prcc		Ruvbl1	Nagpa		Pkp3	Jun	Rcor2	Oxt	Mc4r		Nlgn3	Stx3	Oscar	Rps6ka3	Rnf2
Pla2g12a	Prodh		Ruvbl2	Ncam1		Pum2	Kitl	Rest	Pcdh10	Mecp2		Nrxn1	Stx4a	P2ry12	Rps6ka6	Sacs
Pla2g12b	Prodh2		Scn2a	Negr1		Pura	Lep	Rsph1	Pglyrp3	Nps		Nrxn2	Stx5a	P2ry13	Rps6kb1	Scn1a
Pla2g1b	Ranbp1		Scn3a	Nfasc		Ramac	Lepr	Sap18	Pglyrp4	Npy		Nrxn3	Stx6	P2ry6	Rps6kb2	Scrib
Pla2g2c	Rangrf		Senp3	Nlgn1		Rnmt	Lifr	Sgk1	Pick1	Nr3c1		Oxt	Stx7	Picalm	Rptor	Shank2
Pla2g2d	Rimbp3		Setd1a	Nlgn2		Serbp1	Mapk3	Shank3	Prnp	Nts		Pick1	Stx8	Plcg2	Rraga	Shank3
Pla2g2e	Rtn4r		Setd2	Nlgn3		Shank3	Mmp3	Sin3a	Ptchd1	Oprm1		Ptchd1	Stxbp1	Pld3	Rragb	Snrpn
Pla2g2f	Scarf2		Setd5	Nrcam		Smn1	Mmp9	Sin3b	Pten	Oxt		Pvalb	Stxbp5	Plxna1	Rragc	Snurf
Pla2g3	Selenof		Shank3	Nrxn1		Snd1	Mpo	Sirt1	Ptprd	Oxtr		Rabl2	Stxbp5l	Psen1	Rragd	Syngap1
Pla2g4a	Selenom		Smarca5	Nrxn2		Snrpb	Myd88	Slc2a3	Ptprt	Pgr		Rac1	Sv2a	Psen2	Sesn1	Tat
Pla2g4b	Selenon		Sox10	Nrxn3		Snrpd1	Nfkb1	Smarca2	Pvalb	Plcb1		Rap1a	Syn1	Ptprc	Sesn2	Tle1
Pla2g4c	Selenoo		Specc1l	Otof		Snrpd2	Nfkbia	Smarca4	Rims1	Plcb2		Rap1b	Syn2	Sema6d	Sfn	Trp53
Pla2g4d	Selenot		Ssrp1	Oxt		Snrpd3	Osm	Smarcc2	Rims3	Plcb3		Rasd2	Syn3	Sirpb1a	Sgk1	Tsc1
Pla2g4e	Selenov		Supt16	Oxtr		Snrpe	Osmr	Smarce1	Sh3glb2	Pomc		Reln	Syp	Snca	Sirt1	Tsc2
Pla2g4f	Selenow		Supt5	Pcdh10		Snrpf	Ptgs2	Smc1a	Shank1	Prl		Rem1	Syt1	Sorl1	Slc38a9	Tubgcp5
Pla2g5	Sephs1		Supt6	Ptchd1		Snrpg	Rela	Smc3	Shank2	Prl5a1		Ret	Syt2	Spi1	Src	Ube2d1
Pla2g6	Sephs2		Syngap1	Pvalb		Stau1	Serpine1	Sox2	Shank3	Prl6a1		Rps6ka2	Syt4	Syk	Stk11	Ube2d2a
Ppp2r1a	Sept1		Taf1	Rbfox1		Stau2	Socs3	Sst	Slc17a7	Prlr		Scn1a	Th	Tlr4	Tbc1d17	Ube2d2b
Ppp2r1b	Sept10		Taf4	Reln		Strap	Stat1	Suv39h1	Slc32a1	Ptger3		Scn2a	Tspoap1	Tmem119	Tbc1d7	Ube2d3
Ppp2r3d	Sept11		Taf6	Scn1a		Syngap1	Stat3	Tbl1xr1	Slitrk1	Ptgfr		Shank1	Tubb3	Tnf	Tnf	Ube2dnl1
Ppp2r5b	Sept14		Taf7	Scn2a		Tardbp	Stat5a	Tdg	Slitrk2	Ptgs2		Shank2	Unc13b	Trem1	Trap1	Ube2k
Ppp2r5c	Sept2-2		Taf9	Scn8a		Tdrd3	Tgfb1	Tet1	Slitrk3	Pvalb		Shank3	Use1	Trem2	Trp53	Ube2l3
Ppp4c	Sept5		Tbr1	Shank1		Tia1	Timp1	Tet3	Sntg2	Shank3		Slc17a7	Vamp1	Trem3	Tsc1	Ube2s
Ppp4r3a	Sept6		Tex10	Shank2		Tial1	Tlr2	Trp53	Syn1	Slc6a4		Sptbn2	Vamp2	Treml1	Tsc2	Ube3a
Ppp4r3b	Sept8		Tnks1bp1	Shank3		Tnrc6a	Tlr3	Trpc3	Syn2	Sst		Srcin1	Vamp3	Treml2	Ube3a	Ubqln1
Prrt2	Serpind1		Tox4	Slitrk1		Ube3a	Tlr4	Ube3a	Syngap1	Tac2		Syn1	Vamp4	Treml4	Ywhab	Ubqln2
Ptpa	Sgcb		Trip12	Syn1		Xpo1	Tnf	Uhrf1	Syp	Th		Syngap1	Vamp7	Tspo	Ywhae	Ubqln4
Ptpn7	Slc25a1		Ubtf	Syngap1		Ybx1	Tnfrsf1a	Ybx1	Syt1	Tph2		Tsc1	Vamp8	Tyrobp	Ywhag	Ubr1
Ptprr	Slc7a4		Wdr5	Tbr1		Ythdf1	Tyk2	Yy1	Thsd7b	Trio		Tsc2	Vti1a	Vav2	Ywhah	Ubr4
Qprt	Snap29		Yy1	Ube3a		Ythdf2	Vcam1	Zbtb33	Tsc2	Vip		Ube3a	Vti1b	Vav3	Ywhaq	Uchl5
Rab27a	Stx11		Zfp143	Zic4		mt-Nd1	Vegfa	mt-Nd1	Ube3a	Vmn1r51		Wasf1	Ykt6	Zap70	Ywhaz	Zranb2
Reg1	Stx19
Ripply1	Stx1a
Ripply2	Stx2
Rph3al	Stx3
Rps6ka5	Stx4a
Rps6ka6	Synj2
Schip1	Tango2
Selplg	Tatdn1
Sez6l2	Tbx1
Sphk1	Thap7
Sphk2	Tjp2
Spn	Tlcd1
Sycn	Tlcd2
Taok2	Tmem26
Taok3	Tnfrsf19
Tbc1d7	Tomt
Tbx6	Traip
Tmem219	Trmt2a
Tmem86b	Tssk2
Tnfaip1	Ttc7
Ypel3	Ttc7b
Zg16	Txnrd2
	Ubac2
	Ubn1
	Ubxn10
	Ufd1
	Vamp9
	Xpo5
	Zdhhc8
	Zfp663
	Zfp830

### Sheet: interactomes_max500
16p11.2	22q11.2	cdkl5	chd8	cntnap2	en2	fmr1	il6	mecp2	nlgn3	oxtr	sgsh	shank3	syn2	trem2	tsc2	ube3a
4932429P05Rik	2510002D24Rik	Add1	Acot7	Adam22	Aes	2310003L06Rik	A1bg	Actb	Ache	Actl6b	Ap1s1	Abi1	Actb	AF251705	Actb	Adrm1
AI467606	Abca1	Alg13	Actl6b	Adam23	Bmp4	Actb	A2m	Adam10	Adamtsl1	Adcyap1r1	Ap1s2	Abi2	Amph	Abca7	Akt1	Ankrd10
Abi1	Acad10	Ap1s2	Adnp	Ahrr	Cactin	Actn4	Abca1	Aire	Adamtsl3	Agrp	Ap1s3	Acpt	Apba1	Abi3	Akt1s1	Anxa1
Abi2	Acly	Ap4e1	Ak6	Amph	Cadps2	Adarb1	Ace	Akt1	Adra1b	Arrb1	Ap3m1	Actn1	Bet1	Adam10	Akt2	Ar
Acmsd	Adar	Arhgef15	Ank2	Ank2	Cep70	Adarb2	Acta2	App	Agap2	Arrb2	Ap4s1	Actn2	Bet1l	Adam8	Akt3	Arc
Actb	Adh1	Arhgef2	Ankhd1	Ank3	Chrd	Aff2	Actb	Arhgap32	Apba1	Avp	Apob	Adra1a	Bnip1	Aif1	Alb	Arhgef15
Actl6a	Adh4	Arx	Ankrd17	Apba2	Cnpy1	Agap2	Adam17	Ash1l	Aplnr	Avpr1a	Arsb	Agap2	Bsn	Akap9	Alk	Arntl
Actr5	Adh5	Astn1	Ar	Aqp4	Cntnap2	Ago1	Adipoq	Atrx	Arhgef9	Avpr1b	Arsg	Akt1	Bzrap1	Akt1	Ambra1	Ascc3
Actr8	Adh7	Astn2	Arid1a	Arhgap26	Ctnnb1	Ago2	Agt	Aurkb	Asb12	Bdnf	Asah1	Ank	Camk2a	Apoe	Araf	Aspm
Adpgk	Ago1	Bdnf	Arid1b	Atp2c2	Cttnbp2	Ago4	Ahr	Baz2a	Astn2	Cacna1c	Aspa	Ank2	Cask	App	Arf1	Atp10a
Agt	Ago2	Cadm1	Arid2	Auts2	Dync2h1	Akt1	Aif1	Baz2b	B3gnt5	Cacna1d	Card14	Ank3	Cdk5	Axl	Arhgap1	Atp10b
Akt1	Ago3	Carns1	Arid4a	Bai3	Egr2	Amh	Akt1	Bdnf	Bdnf	Cacna1f	Cbr2	Anks1b	Chd5	B2m	Arl8b	Atp1a1
Akt2	Ago4	Cdkl5	Arid4b	Cacna1c	Eif4e	App	Alb	Bptf	Bhlhe40	Cacna1s	Ccdc149	Ap2a1	Cplx1	Bace1	Atg10	Atp1a2
Akt3	Aifm3	Cep131	Asf1b	Cadm4	En1	Arc	Alox5	Cacna1c	Bsn	Cacna2d1	Ccdc73	Ap2a2	Cplx2	Bdnf	Atg101	Atp6v0a2
Aldoa	Aldh18a1	Chd8	Ash1l	Cadps2	En2	Arhgap32	Anxa5	Camk2a	Cadm1	Cacna2d2	Clcn6	Arc	Cplx3	Bin1	Atg12	Atrx
Aldoc	Aldh1a7	Comt	Ash2l	Cask	Fgf17	Atrx	Apoa1	Camk2b	Cadm2	Cacna2d3	Clcn7	Arf3	Cplx4	Blnk	Atg13	Atxn1
Apaf1	Aldh2	Dlg4	Auts2	Cdh10	Fgf8	Atxn10	Apob	Camk2d	Cadm3	Cacna2d4	Cln3	Arhgap36	Cpne6	Btk	Atg14	Bag1
Araf	Aldh3a1	Dlg5	Banf1	Cdh9	Fmr1	Atxn2	Apoe	Camk2g	Cadps2	Cacnb2	Cln5	Arhgap44	Csmd3	C1qa	Atg16l1	Bckdk
Arf6	Aldh3b1	Dnmt1	Bap18	Chd8	Foxa2	Atxn2l	App	Camk4	Camk2b	Cacnb3	Cln6	Arhgef7	Dclk2	C1qb	Atg3	Bdnf
Arih1	Aldh3b2	Fmr1	Baz1a	Chl1	Foxg1	Bdnf	Arg1	Carf	Camk2n2	Cacnb4	Cln8	Arpc2	Dlg2	C1qc	Atg5	Birc6
Arpc1b	Aldh3b3	Foxg1	Baz1b	Cmip	Gabrb3	Bicd1	Arg2	Cbx1	Cask	Cacng1	Ctsa	Artn	Dlg4	C3ar1	Atg7	Blcap
Arrb1	Aldh4a1	Gabra1	Baz2a	Cntn1	Gad1	Bicd2	Atf2	Cbx5	Cck	Cacng2	Ctsd	Auts2	Dnm1	C5ar1	Atg9a	Bmi1
Arrb2	Amfr	Gabrb3	Baz2b	Cntn2	Gli1	Bmp15	Atf3	Cdkl5	Cdh10	Cacng3	Ctsf	Baiap2	Erc2	C9orf72	Atm	Bmyc
Asphd1	Ankrd32	Gabrg2	Bckdk	Cntn3	Gli2	C9orf72	B2m	Chd1	Cdh9	Cacng4	Dcxr	Basp1	Gabra5	Cass4	Atp6v0d2	Camk2a
Atf2	Anpep	Gimap8	Bod1l	Cntn4	Gli3	Cacna1a	Batf	Chd1l	Cdkl5	Cacng5	Fam102b	Bdnf	Gap43	Ccl2	Atr	Cdc34-ps
Bad	Aoc2	Glra2	Bptf	Cntn5	Gm21964	Cacna1b	Bcl2l1	Chd2	Chd8	Cacng6	Galns	Bsn	Gosr1	Ccl3	Axin1	Cdc45
Bag3	Aoc3	Glra4	Brd2	Cntn6	Hoxa10	Cacna1c	Bcl6	Chd3	Cnr1	Cacng7	Glb1l	Cacna1c	Gosr2	Ccr2	Bcl2l1	Cdkl5
Baiap2	App	Grid1	Brd3	Cntnap2	Hoxa2	Camk2a	Bdnf	Chd4	Cntn4	Cacng8	Gns	Cacna1d	Gria1	Cd14	Becn1	Cdkn1c
Bcl10	Arvcf	Grin2a	Brd4	Cpe	Hoxa5	Camk2b	Bglap	Chd5	Cntnap2	Camk2a	Gusb	Camk2a	Grid2	Cd163	Bnip3	Chd8
Bcl2	Asf1a	Grin2b	Btaf1	Ctnna2	Hoxb4	Camk2d	Bglap2	Chd7	Cntnap4	Cck	Hgsnat	Camk2b	Grin1	Cd200	Braf	Chm
Bcl2l1	Asf1b	Grpr	Cacybp	Ctnnd2	Hoxd10	Camk2g	Birc3	Chd8	Cyfip1	Cd38	Ids	Camk2d	Grin2b	Cd200r1	Btk	Chml
Bcl2l11	Aspm	Iqsec2	Camk2b	Dcdc2a	Hpd	Caprin1	Btk	Cntnap2	Dbnl	Cntnap2	Idua	Camk2g	Hpca	Cd2ap	Cab39	Chrna7
Becn1	Aspscr1	Itfg3	Camk2g	Disc1	Irx3	Caprin2	C1qa	Creb1	Dhrsx	Comt	M6pr	Capza2	Htr2c	Cd300a	Camkk1	Cntnap2
Blzf1	Atg14	Kcnq2	Casr	Dlg2	Kirrel2	Casc3	Calca	Crebbp	Dlg2	Crh	Mafg	Caskin1	Itsn1	Cd300e	Camkk2	Col4a5
Bpgm	Atr	Kcnq3	Ccdc101	Dlg3	Lgals4	Cdc20	Canx	Crh	Dlg3	Crhr1	Manba	Cdh10	Itsn2	Cd300lb	Casp3	Copg2
Braf	Atrip	Kcnt1	Ccne2	Dlg4	Lhx2	Cdc27	Casp1	Ctcf	Dlg4	Crhr2	Mcoln1	Cdh9	Kcnab3	Cd300lg	Casp9	Cops2
Brk1	Aurka	Kctd7	Cdc73	Dlgap2	Lmbr1	Cdc42	Casp3	Ctcfl	Dlgap1	Drd2	Mfge8	Cdkl5	Kcnf1	Cd300lh	Ccnb1	Cpsf6
Bsg	Aurkaip1	Klhl28	Cdkl5	Dner	Mecp2	Cdkl5	Casp4	Cxxc1	Dlgap2	Drd4	Mfsd8	Cfl1	Kcnh3	Cd33	Ccnd1	Crb3
Cald1	Aurkb	L3hypdh	Cebpb	Dpp10	Meis1	Celf1	Casp8	Daxx	Dlgap3	Edn1	Naglu	Chd8	Lin7a	Cd47	Ccnd2	Ctbp1
Capn2	Bet1	Lgi1	Cecr2	Dpp6	Meis2	Celf4	Casp9	Defb14	Dlgap4	Edn2	Npbwr1	Chka	Lin7b	Cd68	Ccnd3	Ctbp2
Card9	Birc5	Lrrc4c	Chd1l	Dpysl5	Mrpl41	Cenpc1	Cat	Dek	Dok6	Edn3	Pcyt2	Chkb	Lin7c	Cd74	Cdc16	Ctnnb1
Casp3	Brca1	Map6	Chd3	Drd2	Nlgn3	Cggbp1	Cbl	Dgcr8	Ect2	Esr1	Ppt1	Cit	Map2	Cd86	Cdc42	Cul1
Casp8	Brca2	Mbd5	Chd8	Dscam	Nr4a2	Chd8	Ccl1	Dicer1	En2	Esr2	Prr19	Cnksr2	Myo3b	Celf1	Cdk1	Cul2
Casp9	Bub1	Mbp	Cntnap2	Dyx1c1	Pax2	Cirbp	Ccl11	Disc1	Epb4.1	Fkbp5	Rhbdl3	Cntn1	Napa	Chil3	Cdk2	Cul3
Ccbl1	Bub1b	Mecp2	Crebbp	Elavl2	Pax5	Cnbp	Ccl12	Dlg4	Epb4.1l1	Fos	Rnf213	Cntn3	Napb	Chmp2b	Cdk4	Cyfip1
Ccdc6	Cabin1	Mef2a	Csnk2a1	En2	Pax6	Cntnap2	Ccl17	Dll1	Epb4.1l2	Gad1	Sgsh	Cntn4	Napg	Clec4d	Cdk6	Ddi1
Ccnd1	Ccbl1	Mef2c	Csnk2a2	Epb4.1	Pbrm1	Cpeb1	Ccl19	Dlx1	Epb4.1l3	Ghrl	Slc26a11	Cntnap1	Nckap1	Clec5a	Cdkn1a	Ddi2
Cct2	Ccbl2	Myo10	Csnk2b	Epb4.1l1	Pbx1	Cpeb2	Ccl2	Dlx5	Epb4.1l5	Gja1	Snrpa	Cntnap2	Nefl	Clec7a	Cdkn1b	Dio3
Cd19	Ccna2	Nhs	Ctcf	Epb4.1l2	Pbx2	Cpeb3	Ccl20	Dlx6	Fabp7	Gna11	Sumf1	Cntnap4	Nos1ap	Clu	Chuk	Dkc1
Cd4	Ccnb1	Nlgn3	Ctcfl	Epb4.1l3	Pbx3	Cpeb4	Ccl22	Dmrt2	Fmr1	Gna14	Sumf2	Cpt1b	Nrgn	Crkr	Cntnap2	Dlg1
Cd44	Ccnb2	Nrxn1	Ctnnb1	Fam171b	Pbx4	Creb1	Ccl3	Dmwd	Gabra1	Gna15	Vps18	Crebbp	Nrxn3	Csf1	Ctnnb1	Dlg2
Cd5	Ccnc	Ntng1	Ctr9	Fmr1	Pcnt	Ctnnb1	Ccl4	Dnmt1	Gabra2	Gnai1	Wdr75	Ctnnb1	Nsf	Csf1r	Dapk1	Dlg3
Cd93	Cdc20	Padi2	Dido1	Foxp1	Prrxl1	Ctsh	Ccl5	Dnmt3a	Gabra5	Gnai2		Cttn	Ntrk2	Cst7	Ddb1	Dlg4
Cdc42	Cdc45	Padi3	Disc1	Foxp2	Prss54	Cyfip1	Ccl7	Dnmt3b	Gabrb2	Gnai3		Cttnbp2	Opcml	Ctsk	Ddit4	Dlk1
Cdh1	Cdc6	Pcdh10	Dyrk1a	Gabbr1	Ptch1	Cyfip2	Ccnd1	Dnmt3l	Gabrb3	Gnaq		Ctu1	Pfn2	Ctss	Ddit4l	Dlx5
Cdipt	Cdc7	Pcdh19	E2f3	Gabbr2	Pvalb	Dazap1	Ccr1	Dpep1	Gabrg2	Gnb4		Cul3	Pparg	Ctsz	Depdc5	Dock3
Cdk2	Cdca5	Pdzd4	E2f4	Gabra5	Rbm33	Dcp1a	Ccr2	Drosha	Gabrg3	Gnrh1		Cyfip1	Ppfia1	Cx3cl1	Deptor	ENSMUSP00000075300
Cebpb	Cdca8	Pnpo	E2f6	Gabrb3	Reln	Ddx1	Ccr5	Dyrk1a	Gad1	Hcrt		Cyfip2	Ppfia2	Cx3cr1	Diras1	Ect2
Cela3b	Cdh1	Ppef1	ENSMUSP00000140515	Gabrg2	Rem2	Ddx17	Ccr6	Egr1	Gad2	Hrh1		Dbn1	Ppfia3	Dcstamp	Diras2	Erbb4
Cetn2	Cdh2	Prrt2	Ehmt1	Gabrg3	Shank3	Ddx3x	Ccr7	Ehmt1	Gphn	Klb		Dbnl	Ppfia4	Dok3	Dram1	Esf1
Cfl1	Cdh5	Ptprm	Ep300	Gad1	Shh	Ddx5	Cd14	Ehmt2	Gpm6a	Lep		Disc1	Ppp1r1c	ENSMUSP00000139162	Eef2	Esr1
Chek2	Cdipt	Pttg1ip	Ep400	Gad2	Six3	Ddx6	Cd163	En2	Gpm6b	Lins		Dlg1	Ppp1r9b	Emr1	Eef2k	Fbxl4
Cops2	Cdk1	Rai2	Epdr1	Gldn	Skor2	Dgcr8	Cd19	Ep300	Gria1	Magel2		Dlg2	Rab3a	Epc2	Efna5	Fbxo40
Cops3	Cdk11b	Rnf122	Fam124b	Gm15091	Slc18a2	Dhx36	Cd1d1	Epc2	Gria2	Maoa		Dlg3	Rab3c	Epha1	Egf	Fmr1
Cops4	Cdk19	Rs1	Fam92a	Gpr37	Slc30a3	Dhx9	Cd209a	Ezh2	Grik2	Mc4r		Dlg4	Raf1	Fcer1g	Egfr	Frmd3
Cops5	Cdk2	Scml2	Fancm	Gria1	Slc6a4	Diap2	Cd27	Fkbp5	Grin1	Mecp2		Dlgap1	Rims1	Fcgr1	Eif2ak4	Fxr1
Cops6	Cdk8	Scn1a	Fbxl19	Gria2	Suz12	Dicer1	Cd274	Fmr1	Grin2a	Mthfr		Dlgap2	Rims2	Fcgr2b	Eif4a1	Gabra5
Cops7a	Cdt1	Scn1b	Fmr1	Grin1	Syt9	Dip2b	Cd276	Fos	Grin2b	Nppa		Dlgap3	Sec22b	Fcgr3	Eif4a2	Gabrb3
Cops7b	Chaf1b	Scn2a1	Foxp1	Grin2a	Th	Dip2c	Cd28	Fosb	Grm5	Npy		Dlgap4	2023-09-07	Fcrls	Eif4b	Gabrg3
Cops8	Chchd1	Scn8a	Foxp3	Grin2b	Tle1	Disc1	Cd33	Foxg1	Il1rapl1	Nr3c1		Dnm1	Sh3gl2	Fermt2	Eif4e	Gatm
Coro1a	Chek1	Shank1	Gatad2b	Grm1	Tle2	Dlg1	Cd34	Foxp2	Kiaa1549	Nts		Drd1a	Slc17a6	Fpr1	Eif4ebp1	Gm10093
Cpa1	Chek2	Shank3	Grin2a	Grm5	Tle3	Dlg2	Cd38	Foxp3	Lhfpl4	Nucb2		Drd2	Slc17a7	Fyn	Eif4ebp2	Gm10094
Cr2	Chrna7	Shtn1	Grin2b	Iglon5	Tle4	Dlg3	Cd3e	Fxyd1	Lrrc4c	Oxt		En2	Slc18a2	Gfap	Eif4g1	Gm27029
Creb1	Chtf18	Slc25a22	Gsk3a	Il1rapl1	Tle6	Dlg4	Cd4	Gabrb3	Lrrtm1	Oxtr		Epb4.1l3	Slc32a1	Gm11127	Epas1	Gm4950
Creb5	Cldn5	Slc9a6	Gtf2f1	Immp2l	Wnt1	Dlgap1	Cd40	Gabrg2	Lrrtm2	Pgr		Erc2	Slitrk1	Gm11710	Eras	Gm5422
Crtc2	Clspn	Sptan1	H1f0	Itpr1	Zic1	Dlgap3	Cd40lg	Gad1	Lrrtm4	Pgrmc1		Fam19a2	Snap23	Gm7030	Erbb2	Gna11
Csf2	Cog6	Stxbp1	H2afz	Kcna1	Zic4	Dnmt1	Cd44	Gad2	Mdga1	Pgrmc2		Fam57b	Snap25	Gm8909	Esr1	Gna14
Csk	Comt	Stxbp5	Hcfc1	Kcna2		Drosha	Cd5	Gadd45b	Mecp2	Pomc		Fbxo41	Snap29	Gpnmb	Fbxw5	Gnaq
Ctnnb1	Cplx1	Syngap1	Hdac1	Kcna4		Dscam	Cd68	Gamt	Nbea	Prl		Flna	Snap47	Gpr34	Fkbp1a	Gnas
Cul3	Cth	Ttll4	Hdac2	Kcnab2		Dync1i1	Cd69	Gapdh	Nf1	Prlr		Fmr1	Snap91	Grap2	Fkbp8	Golga3
Cul4a	Ctnna1	Ube3a	Hdac4	Kcnd3		Dyrk1a	Cd80	Gata4	Nlgn1	Ptgfr		Foxp2	Snca	Grb2	Flcn	Grb10
Cul4b	Ctnna2	Wdr45	Hdac5	Kcnip2		ENSMUSP00000091423	Cd83	Gatad2a	Nlgn2	Ptgs2		Fuk	Sncb	Grn	Fmr1	Gria1
Cyba	Cul3	Zkscan5	Hecw1	Kcnq2		Eef2	Cd86	Gatad2b	Nlgn3	Rab5a		Fxr1	Snph	H2-Bl	Fnip1	Grin2b
Cybb	Cyp1a1		Hells	Kcnq3		Egfr	Cd8a	Gdi1	Nrxn1	Reln		Gabrb3	Sntg1	H2-K1	Foxg1	Hdac1
Cycs	Cyp1b1		Hist1h1c	Kctd3		Eif2s1	Cdh1	Gfap	Nrxn2	Sag		Gad1	Sntg2	H2-M1	Foxo1	Hdac2
Cyfip1	Dap3		Hmg20a	Kiaa0319		Eif4a1	Cebpa	Gli3	Nrxn3	Sell		Gad2	Snx4	H2-M10.1	Foxo3	Herc2
Cyfip2	Dbf4		Hnrnpc	L1cam		Eif4a2	Cebpb	Gm10093	Ntrk2	Serbp1		Gdnf	Stx11	H2-M10.2	Gapdh	Hif1an
Dak	Dbh		Huwe1	Lgi1		Eif4a3	Chil3	Gm10094	Oxt	Shank3		Gfra1	Stx12	H2-M10.3	Gem	Hpcal4
Dapk1	Ddc		Ino80c	Lrrtm1		Eif4e	Chuk	Gnl3l	Pcdh10	Slc6a4		Gfra2	Stx16	H2-M10.4	Gm16505	Hsp90aa1
Dapk2	Ddx17		Iws1	Macrod2		Eif4e1b	Cish	Gphn	Pcdh11x	Sp1		Gfra3	Stx17	H2-M10.5	Gm266	Hsp90ab1
Dapk3	Ddx5		Kansl1	Mecp2		Eif4e2	Clec4e	Gprin1	Pcdh9	Sst		Gfra4	Stx18	H2-M10.6	Gm43517	Hspa4
Ddb1	Derl1		Kat2a	Mef2a		Eif4e3	Clec7a	Gria1	Pglyrp3	Tgm2		Glul	Stx19	H2-M11	Gm711	Htt
Ddb2	Dgcr14		Kat2b	Mog		Eif4ebp2	Cntf	Gria2	Pglyrp4	Tnpo1		Gna11	Stx1a	H2-M2	Grb10	Igf2
Ddx58	Dgcr2		Kat8	Mpdz		Eif4g1	Cntfr	Grin1	Prkx	Ube3a		Gnaq	Stx1b	H2-M3	Gsk3a	Igf2r
Dera	Dgcr6		Katnal2	Mpp2		Eif5	Col1a1	Grin2a	Ptchd1	Vmn1r51		Gnb1	Stx2	H2-M5	Gsk3b	Inadl
Dicer1	Dgcr8		Kctd13	Mpp6		Elavl1	Creb1	Grin2b	Pten			Gphn	Stx3	H2-M9	Hif1a	Katnal2
Doc2a	Dhx9		Kdm3b	Musk		Elavl2	Crh	H1f0	Pvalb			Gpr85	Stx4a	H2-Q1	Hras	Kcnn2
Dusp1	Dicer1		Kdm5a	Myo1g		Elavl3	Crlf2	Hdac1	Rapgef4			Grb2	Stx5a	H2-Q10	Igf1	Kcnq1
Dusp10	Dna2		Kdm5b	Nagpa		Elavl4	Crp	Hdac10	Rbfox1			Gria1	Stx6	H2-Q2	Igf1r	Kif5b
Dusp16	Drd2		Kmt2a	Nfasc		En2	Csf1	Hdac11	Reln			Gria2	Stx7	H2-Q4	Ikbkb	Lap3
Dusp2	Drd4		Kmt2b	Nlgn1		Eprs	Csf1r	Hdac2	Rims1			Gria3	Stx8	H2-Q6	Ikbke	Larp4
Dusp3	Drosha		Kmt2c	Nlgn2		Erbb2	Csf2	Hdac3	Rims2			Gria4	Stxbp1	H2-Q7	Il4	Llgl1
Dusp4	Dscc1		Kmt2d	Nlgn3		Ewsr1	Csf2ra	Hdac4	Rims3			Grik2	Stxbp5	H2-T22	Inadl	Llgl2
Dusp5	Dtl		Kmt2e	Nrcam		Fam103a1	Csf2rb	Hdac5	Rsbn1l			Grin1	Stxbp5l	H2-T23	Ins2	Ltn1
Dusp6	ENSMUSP00000075300		Kpna1	Nrxn1		Fgd1	Csf2rb2	Hdac6	Scn1a			Grin2a	Sub1	H2-T3	Insr	Magel2
Dusp7	Efr3a		Kpna2	Opcml		Figla	Csf3	Hdac7	Sema3e			Grin2b	Sv2a	Hcst	Irs1	Magi1
Dusp8	Efr3b		Kpna3	Ophn1		Fmr1	Csf3r	Hdac8	Serpini1			Grin2d	Sv2b	Hspd1	Irs2	Map1s
Dusp9	Ehd1		Lamc3	Oxt		Fra10ac1	Ctf1	Hdac9	Shank1			Grm3	Svop	Ide	Jak2	Mdm2
Edn1	Ep400		Las1l	Oxtr		Fshr	Ctgf	Hells	Shank2			Grm5	Syn1	Ifng	Jun	Mecp2
Egf	Epg5		Ldb1	Pcdh10		Fus	Ctla4	Hipk2	Shank3			Grm8	Syn2	Igf1	Kras	Mest
Egfr	Ept1		Ldb2	Pcdh9		Fxn	Ctnnb1	Hist1h2aa	Slc17a7			Gsk3b	Syn3	Il10	Ksr2	Mib1
Egr1	Erbb2ip		Leo1	Pnma2		Fxr1	Cx3cl1	Hist1h3f	Slc32a1			Hcn1	Synj1	Il1b	Lamp2	Mkrn3
Eif2ak2	Esam		Max	Pou3f2		Fxr2	Cx3cr1	Hist1h4j	Slc6a4			Hcn2	Syp	Il34	Lamtor1	Mpp5
Eif4ebp1	Exo1		Mcrs1	Ptchd1		Fzr1	Cxcl1	Hist4h4	Slc9a9			Hcn4	Syt1	Il4	Lamtor2	Mtor
Elk1	F12		Mecp2	Pvalb		G3bp1	Cxcl10	Hlcs	Slitrk1			Homer1	Syt10	Il6	Lamtor4	Myc
Elk4	F9		Med12	Rbfox1		G3bp2	Cxcl12	Hmgb1	Slitrk2			Homer2	Syt11	Inpp5d	Lamtor5	Naa15
Eng	Faf1		Med12l	Reln		Gabrb3	Cxcl13	Htt	Slitrk3			Homer3	Syt12	Irf8	Lars	Nckap5l
Eno1	Faf2		Med13	Rims3		Gabrg2	Cxcl15	Igf1	Slitrk4			Hras	Syt13	Itgam	Lars2	Ncoa3
Eno2	Fam122a		Med13l	Robo1		Gad1	Cxcl2	Igf2	Slitrk5			Ina	Syt14	Itgax	Map1lc3a	Ndn
Eno3	Fen1		Mga	Robo2		Gapdh	Cxcl3	Irak1	Snap25			Iqsec1	Syt16	Itgb2	Map1lc3b	Nedd8
Eno4	Gadd45gip1		Mrgbp	Scn1a		Gdf9	Cxcl5	Kansl1	Sntg2			Iqsec2	Syt17	Klrc1	Map2k1	Neurl4
Enpp1	Gins1		Mta1	Scn2a1		Gm7964	Cxcl9	Kansl3	Spon2			Kalrn	Syt2	Klrc2	Map4k3	Nfx1
Enpp2	Gins2		Mtor	Scn8a		Gm9830	Cxcr1	Kat5	Syn1			Kcna4	Syt3	Klrc3	Mapk1	Nipa1
Enpp3	Gins3		Myc	Sema5a		Gphn	Cxcr2	Kat6b	Syngap1			Kif1a	Syt4	Klrd1	Mapk11	Nipa2
Enpp6	Gins4		Mysm1	Shank1		Gria1	Cxcr3	Kdm1a	Syp			Kif5c	Syt5	Klrk1	Mapk12	Nlgn3
Erbb3	Gm6434		Nf1	Shank2		Gria2	Cxcr4	Kdm1b	Tbl1x			Kras	Syt6	Laptm5	Mapk13	Nnat
Erbb4	Gm6578		Nipbl	Shank3		Grin1	Cxcr5	Kdm5c	Thsd7b			Limk1	Syt7	Lat	Mapk14	Nploc4
Esr1	Gmnn		Nlgn2	Slc9a9		Grin2a	Cybb	Klf4	Tnk2			Lmo7	Syt9	Lck	Mapk15	Nrg1
Esr2	Gnb1l		Nlgn3	Slitrk1		Grin2b	Ddx58	Kpna3	Tsc1			Lonrf3	Timp4	Lcp2	Mapk3	Nrxn1
Ets1	Gosr1		Nlk	Slitrk5		Grm1	Dntt	Lbr	Tsc2			Lrrc7	Tmod2	Lgals3	Mapk4	Oxtr
Ets2	Gosr2		Nrxn1	Sptan1		Grm5	Dusp1	Mbd3l1	Txlng			Lzts3	Unc13b	Ly86	Mapk6	Pafah1b1
Ezr	Gp1ba		Nsd1	Sptbn1		Grm6	ENSMUSP00000091423	Mcrs1	Ube3a			Macf1	Use1	Lyz2	Mapk7	Park2
F2	Gp1bb		Olfr221	Sptbn4		Grm7	ENSMUSP00000137353	Mecp2	Vgll1			Map3k1	Vamp1	Mapt	Mapkap1	Pcdh10
Fam57b	Gp5		Pax6	Srpx2		Grm8	ENSMUSP00000137582	Mef2c	Zdhhc15			Map3k14	Vamp2	Megf10	Mapkapk2	Pdk1
Fbp1	Gp9		Pbrm1	Syngap1		Gsk3b	Edn1	Mlh1				Map3k19	Vamp3	Mertk	Mapkapk3	Pdk2
Fbp2	Gpx4		Pelp1	Tdrd3		Gtpbp1	Egf	Mobp				Map3k2	Vamp4	Mfge8	Mapkapk5	Pdk3
Fgf1	Grin1		Phf20	Tsc1		Habp4	Egfr	Mta1				Map3k3	Vamp7	Mmp12	Mdm2	Pdk4
Fgf10	Grin2a		Phf21a	Tsc2		Hfm1	Egr1	Mta2				Mapk1	Vamp8	Mpeg1	Mecp2	Peg10
Fgf15	Grin2c		Pogz	Ube3a		Hmga2	Elane	Mta3				Mapk3	Vti1a	Mrc1	Med1	Peg12
Fgf16	Grin2d		Polr1a	Zic4		Hnrnpa1	Eln	Myc				Mapk8ip2	Vti1b	Ms4a4a	Met	Phip
Fgf17	H3f3a		Polr2a			Hnrnpa2b1	Emr1	Nanog				Mecp2	Ykt6	Ms4a6d	Mios	Phlda2
Fgf18	Hibch		Polr3a			Hnrnpa3	Eng	Ncor1				Mpp2	Ywhae	Ms4a7	Mitf	Pidd1
Fgf2	Hira		Pparg			Hnrnpab	Epo	Ncor2				Mtor	Ywhaz	Msr1	Mki67	Pja2
Fgf20	Hnrnpa2b1		Prpf31			Hnrnpc	Epor	Nes				Myo5a		Myo1f	Mlst8	Plagl1
Fgf22	Hook1		Pten			Hnrnpd	Erbb2	Nlgn3				N4bp3		Ncf4	Mras	Pml
Fgf23	Ict1		Ptk6			Hnrnph2	Erbb3	Npas4				Nckap1		Nckap1l	Mtor	Pou3f4
Fgf3	Ilf3		Rbbp4			Hnrnpk	Erbb4	Nr3c1				Nefl		Ncstn	Myc	Prdx1
Fgf4	Inpp5f		Rbbp5			Hnrnpl	Esr1	Nr6a1				Nf1		Nfatc1	Mycbp2	Prpf40a
Fgf5	Kazn		Rbbp7			Hnrnpr	F2	Nrxn1				Nfasc		Nlrp3	Naa10	Prrc2a
Fgf6	Kif11		Rnf2			Hnrnpu	F3	Ntrk2				Nlgn1		Nme8	Nf1	Psat1
Fgf7	Kif23		Rnf40			Homer1	Fam110a	Nynrin				Nlgn2		Olfml3	Nf2	Psma1
Fgf8	Klhl13		Rprd2			Hsp90ab1	Fas	Oprk1				Nlgn3		Oscar	Ngdn	Psma2
Fgf9	Klhl22		Rtf1			Hspa8	Fcgr1	Oprm1				Nr1d1		P2ry12	Nlgn3	Psma3
Fgfr1	Klhl9		Ruvbl1			Htatsf1	Fcgr2b	Oxt				Nrtn		P2ry13	Nprl2	Psma4
Fgfr2	Kpna2		Ruvbl2			Htt	Fcgr3	Oxtr				Nrxn1		P2ry6	Nprl3	Psma6
Fgfr3	Kpna3		Sall2			Igf2bp1	Fgf2	Phf21a				Nrxn2		Picalm	Nras	Psma7
Fgfr4	Kpna4		Scn1a			Ilf2	Fgf21	Phf21b				Nrxn3		Pik3ca	Pdpk1	Psmb1
Fkbp4	Kpnb1		Scn2a1			Ilf3	Flt1	Phrf1				Ntrk2		Pik3cb	Pex19	Psmb2
Fkbp5	Lap3		Senp3			Ina	Flt3	Pmch				Ophn1		Pik3r1	Phlpp1	Psmb3
Fn1	Lig1		Setbp1			Jmy	Flt3l	Pou5f1				Oxt		Pik3r2	Pi4ka	Psmb4
Fos	Lingo1		Setd1a			Jph3	Fn1	Pparg				Oxtr		Pilra	Pi4kb	Psmb5
Foxo1	Lmnb1		Setd1b			Kcnc1	Fos	Prc1				Park2		Pilrb1	Pik3c2a	Psmb6
Foxo3	Lyn		Setd2			Kcng1	Fosl1	Prkaca				Pcbp1		Plcg1	Pik3c2b	Psmb7
Foxo4	Mad2l1		Setd5			Kcnma1	Foxo1	Prmt5				Pcdh10		Plcg2	Pik3c2g	Psmc1
Foxo6	Mag		Setdb1			Kcnmb4	Foxo3	Prmt6				Pcdh9		Pld3	Pik3c3	Psmc2
Frs2	Maoa		Setdb2			Kcnt1	Foxp3	Prpf3				Pick1		Pld4	Pik3ca	Psmc3
Gab1	Maob		Shank2			Kdm5c	Fyn	Prr14				Plcb1		Plxna1	Pik3cb	Psmc4
Gapdh	Mcm10		Shank3			Khdrbs1	Gab1	Psip1				Ppia		Prnp	Pik3cd	Psmc5
Gapdhs	Mcm2		Sin3a			Khsrp	Gab2	Pten				Ppm1d		Psen1	Pik3cg	Psmc6
Gck	Mcm3		Smarca1			Kif5a	Gapdh	Pvalb				Ppp1cc		Psen2	Pik3r1	Psmd1
Gdpd1	Mcm4		Smarca2			Kif5b	Gata3	Rbbp4				Ppp1r9a		Ptk2b	Pik3r2	Psmd11
Gdpd3	Mcm5		Smarca4			Klc1	Gcg	Rbbp7				Ppp1r9b		Ptprc	Pik3r4	Psmd12
Gh	Mcm6		Smarca5			Kras	Gfap	Rbfox1				Ppp3ca		Rer1	Pim2	Psmd13
Ghr	Mcm7		Smarcb1			Limk1	Ghr	Rbfox3				Ppp3cb		Rgs18	Pim3	Psmd14
Gja1	Mcm8		Smarcc1			Lsm1	Ghrl	Rcor1				Ppp6c		Rin3	Pkd1	Psmd2
Gjd2	Mcm9		Smarcc2			Lsm14a	Gja1	Rcor2				Ppp6r1		Sall1	Pkd2	Psmd3
Glyctk	Mcmdc2		Smarcd1			Map1a	Gm13305	Rel				Prkca		Selplg	Plek	Psmd4
Gnai1	Mecp2		Smarcd2			Map1b	Gm3839	Reln				Prkcb		Sema6d	Plk1	Psmd6
Gnai2	Med1		Smarcd3			Map1s	Gpx1	Rest				Prkce		Shc1	Pparg	Psmd7
Gnai3	Med10		Smarce1			Mapt	Gpx7	Rsph1				Prkcg		Siglech	Ppargc1a	Psmd8
Gnao1	Med11		Sox2			Mbnl1	Gpx8	Sap18				Prodh2		Sirpa	Ppp2r4	Pten
Gnb1	Med12		Spen			Mcrs1	Grb2	Sap30				Pspn		Sirpb1a	Prkaa1	Ptges3
Gnb2	Med12l		Srcap			Mecp2	Gsk3b	Sap30l				Ptchd1		Slc24a4	Prkaa2	Ptges3l
Gnb3	Med13		Srf			Mef2c	Gzmb	Scn1a				Pten		Snca	Prkab1	Rad23a
Gnb4	Med13l		Ssrp1			Mov10	H2-K1	Scn2a1				Pvalb		Sorl1	Prkab2	Rad23b
Gnb5	Med14		Stard3nl			Mtor	Hamp	Setdb1				Rac1		Sos1	Prkag1	Ranbp2
Gnrh1	Med15		Supt16			Mycbp2	Hand2	Setdb2				Rap1b		Spi1	Prkag2	Rasef
Gorasp2	Med16		Supt4a			Myo6	Hck	Sgk1				Rapgef4		Syk	Prkag3	Rasgrf1
Gpi1	Med17		Supt5			Ncbp1	Hgf	Shank1				Rasd2		Tlr2	Prkca	Rbbp4
Gps1	Med18		Supt6			Ncbp2	Hif1a	Shank2				Rbfox1		Tlr4	Prkdc	Rbbp7
Grb2	Med19		Suv420h1			Nckap1	Hmgb1	Shank3				Reln		Tlr7	Prr5	Rcn2
Grin1	Med20		Syngap1			Ncl	Hmox1	Sin3a				Ret		Tmem119	Pten	Reln
Grin2b	Med21		Taf1			Nf1	Hp	Sin3b				Rgs14		Tnf	Rab11a	Rfwd2
H6pd	Med22		Taf3			Ngdn	Hprt	Sirt1				Rims1		Tnfsf11	Rab12	Rif1
Haao	Med23		Taf6			Nipa1	Hras	Slc12a5				Rims3		Trem1	Rab39b	Rnf181
Hgf	Med24		Taf7			Nipa2	Hsp90aa1	Slc17a7				Rock2		Trem2	Rab4a	Rnf2
Hif1a	Med25		Taf9			Nlgn1	Hsp90ab1	Slc25a20				Rps6ka2		Trem3	Rab5a	Robo1
Hirip3	Med26		Tbl1xr1			Nlgn2	Hspa1b	Slc2a3				Scn1a		Trem4	Rab7	Robo2
Hk1	Med27		Tbr1			Nlgn3	Icam1	Slc32a1				Scn2a1		Treml1	Rabep1	Robo3
Hk2	Med29		Tedc2			Nobox	Ido1	Slc6a4				2023-09-03		Treml2	Rac1	Rps6kb1
Hkdc1	Med30		Tex10			Nrxn1	Ifih1	Smarca1				2023-09-07		Treml4	Rac2	Rtl1
Hormad1	Med31		Top2a			Nsf	Ifit1	Smarca2				Shank1		Tspo	Rac3	Sacs
Hras	Med4		Top2b			Ntrk2	Ifnar1	Smarca4				Shank2		Tyrobp	Raf1	Sap18
Hsf1	Med6		Top3b			Nufip1	Ifnar2	Smarca5				Shank3		Unc5c	Rala	Sap30
Hsp90aa1	Med7		Tox4			Nufip2	Ifnb1	Smarcc2				Sharpin		Vav2	Ralb	Scn1a
Hsp90ab1	Med8		Trip12			Nxf1	Ifng	Smarce1				Slc17a7		Vav3	Ralgapb	Scrib
Hspa1b	Med9		Trp53			Nxf2	Ifngr1	Smc1a				Slc32a1		Vps35	Rap1a	Sf3b3
Icam1	Melk		Trrap			Ophn1	Ifngr2	Smc3				Slc6a4		Zcwpw1	Rap1b	Sgce
Igbp1	Mettl14		Ttc23			Pabpc1	Ifnlr1	Snrpn				Slc9a6		mCG_59976	Rap2a	Shank1
Igbp1b	Mrc1		Ube3a			Pcbp1	Igf1	Sox2				Slc9a9			Rap2b	Shank2
Igf1	Mrpl1		Ubn2			Pcdh10	Ikbkb	Sp1				Slitrk5			Rap2c	Shank3
Igf1r	Mrpl10		Ubtf			Pdcd2	Ikbke	Spi1				Snca			Rasa2	Sin3a
Igfbp3	Mrpl11		Ubxn7			Pde6b	Il10	Srsf2				Sorbs2			Rasa3	Sin3b
Il13ra2	Mrpl12		Wdfy3			Pex5l	Il10ra	Sst				Sptan1			Rasd1	Slc9a6
Il18	Mrpl13		Wdr5			Piwil4	Il10rb	Suv39h1				Sptbn1			Rasd2	Smek2
Il1b	Mrpl14		Wdr73			Pkp1	Il11	Syngap1				Sptbn2			Rasl10a	Snrpb
Il2	Mrpl15		Whsc1l1			Pkp3	Il11ra1	Tbl1x				Sptbn4			Rasl10b	Snrpn
Il2ra	Mrpl16		Yy1			Pkp4	Il12a	Tbl1xr1				Src			Rasl11a	Snx14
Il6	Mrpl17		Zbtb33			Pnn	Il12b	Tbx21				Sstr2			Rasl11b	Ssb
Il6ra	Mrpl19		Zfp143			Pof1b	Il12rb1	Tbx5				Syn1			Rasl12	Stag2
Il6st	Mrpl2		Zfp658			Pou3f2	Il12rb2	Tdg				Syne1			Rb1cc1	Stub1
Ino80	Mrpl20					Ppfia3	Il13	Tet1				Syngap1			Rem1	Sumo1
Ino80b	Mrpl21					Pqbp1	Il13ra1	Tet2				Synpo			Rem2	Sumo2
Ino80c	Mrpl22					Prmt1	Il13ra2	Tet3				Syp			Rerg	Syngap1
Ino80d	Mrpl23					Prmt8	Il15	Th				Taok2			Rergl	Taok1
Ino80e	Mrpl24					Ptchd1	Il15ra	Trdmt1				Tbr1			Rheb	Tat
Iqgap1	Mrpl27					Pten	Il16	Trp53				Tln2			Rhebl1	Tert
Irs1	Mrpl28					Pum1	Il17a	Trpc3				Tppp			Rhoa	Tle1
Irs2	Mrpl3					Pum2	Il17f	Tsc1				Trpv1			Rhot2	Tle3
Itgav	Mrpl30					Pura	Il17ra	Tsc2				Tsc1			Rictor	Tle4
Itgb1	Mrpl32					Purb	Il18	Ube3a				Tsc2			Rit1	Top2b
Itgb3	Mrpl33					Pvalb	Il1a	Uhrf1				Uba1			Rit2	Trap1
Itpr1	Mrpl34					Rac1	Il1b	Uhrf2				Ube3a			Rock1	Trappc9
Jak1	Mrpl35					Ranbp9	Il1f10	Uimc1				Vamp1			Rps6	Trp53
Jak2	Mrpl36					Rbfox1	Il1f5	Wdr33				Vamp2			Rps6ka1	Trp73
Jun	Mrpl37					Rcan1	Il1f6	Wdr73				Wasf1			Rps6ka2	Trub1
Kctd10	Mrpl38					Reln	Il1f8	Wdr77				Ywhab			Rps6ka3	Tsc1
Kctd13	Mrpl39					Rhoa	Il1f9	Ybx1				Ywhae			Rps6ka4	Tsc2
Khk	Mrpl4					Rnmt	Il1r1	Yy1				Ywhag			Rps6ka5	Tubgcp5
Kif22	Mrpl40					Rock2	Il1rn	Zbtb33				Ywhaz			Rps6ka6	Txnl1
Kl	Mrpl41					Rpl5	Il2	Zbtb38				Zc2hc1a			Rps6kb1	Uba1
Klb	Mrpl42					Rps6	Il20ra	Zbtb4							Rps6kb2	Uba3
Kmo	Mrpl43					Rps6kb1	Il20rb	Zfp57							Rps6kc1	Uba6
Kras	Mrpl44					Scn1a	Il21	Zfp711							Rps6kl1	Ubd
Ksr1	Mrpl45					Scn2a1	Il21r								Rptor	Ube2a
Ksr2	Mrpl46					Serbp1	Il22								Rrad	Ube2b
Kynu	Mrpl47					Shank1	Il22ra1								Rraga	Ube2c
Lamtor3	Mrpl48					Shank2	Il22ra2								Rragb	Ube2d1
Laptm5	Mrpl49					Shank3	Il23a								Rragc	Ube2d2a
Lck	Mrpl50					Slitrk2	Il23r								Rragd	Ube2d2b
Lcmt1	Mrpl51					Smn1	Il27ra								Rras	Ube2d3
Lcmt2	Mrpl52					Snd1	Il2ra								Rras2	Ube2d4
Ldha	Mrpl53					Sod1	Il2rb								Rsg1	Ube2dnl1
Ldhal6b	Mrpl54					Spertl	Il2rg								Rwdd2b	Ube2dnl2
Ldhb	Mrpl55					Sra1	Il3								Sec13	Ube2e1
Ldhc	Mrpl9					Srsf1	Il31								Seh1l	Ube2e2
Lpcat4	Mrps10					Stau1	Il33								Sesn1	Ube2e3
Lrwd1	Mrps11					Stau2	Il3ra								Sesn2	Ube2g1
Lyn	Mrps12					Strap	Il4								Sesn3	Ube2i
Malt1	Mrps14					Syncrip	Il4ra								Sfn	Ube2j1
Map2k1	Mrps15					Syngap1	Il5								Sgk1	Ube2k
Map2k2	Mrps16					Taf15	Il5ra								Sgk2	Ube2l3
Map2k3	Mrps18a					Tardbp	Il6								Sgk3	Ube2l6
Map2k6	Mrps18b					Tdrd3	Il6ra								Sh3pxd2a	Ube2m
Map3k14	Mrps18c					Tia1	Il6st								Sh3pxd2b	Ube2n
Map3k7	Mrps2					Tial1	Il7								Shank3	Ube2r2
Mapk1	Mrps21					Top3b	Il7r								Sirt1	Ube2s
Mapk10	Mrps22					Trove2	Il9								Slc2a4	Ube2u
Mapk11	Mrps23					Tsc1	Il9r								Slc38a9	Ube2z
Mapk12	Mrps24					Tsc2	Ins2								Smg1	Ube3a
Mapk13	Mrps26					Tubgcp5	Irak1								Snw1	Ubfd1
Mapk14	Mrps30					Ubap2	Irak3								Snx15	Ubqln1
Mapk3	Mrps31					Ubap2l	Irak4								Sqstm1	Ubqln2
Mapk8	Mrps33					Ube2i	Irf1								Src	Ubqln4
Mapkapk2	Mrps34					Ube3a	Irf3								Srebf1	Ubr1
Mapt	Mrps35					Usp9x	Irf4								Stat3	Ubxn1
Maz	Mrps36					Wasf1	Irf5								Stk11	Uchl3
Mbp	Mrps5					Xrn1	Irf7								Strada	Uchl5
Mcl1	Mrps6					Ybx1	Irg1								Tacc3	Ufd1l
Mcrs1	Mrps7					Ythdf1	Irs1								Tbc1d17	Usp14
Mdk	Mrps9					Ythdf3	Isg15								Tbc1d4	Usp15
Mesp2	Mrrf						Itgae								Tbc1d7	Usp29
Met	Msrb1						Itgam								Tbk1	Usp38
Minpp1	Mthfr						Itgax								Tenc1	Usp47
Mitf	Napa						Itgb1								Tert	Usp7
Mixl1	Napb						Jak1								Tfe3	Usp9x
Mknk1	Ncapg						Jak2								Tfeb	Wbp2
Mknk2	Ncaph						Jak3								Tigar	Wbscr16
Msn	Ncl						Jun								Trim23	Yme1l1
Mtor	Ndc80						Junb								Trp53	Yod1
Mvp	Ngfr						Kdr								Trrap	Ythdf3
Myc	Nploc4						Kit								Tsc1	Zfand2b
Myo1g	Nsf						Kitl								Tsc2	Zim1
Nadsyn1	Nsfl1c						Klrb1c								Tti1	Znfx1
Nampt	Nuf2						Kras								Txndc9
Nap1l4	Nup153						Lbp								Ube3a
Naprt1	Nup214						Lck								Ulk1
Ncf1	Nup62						Lcn2								Ulk2
Ncf2	Nup98						Lcp1								Usp32
Ncf4	Nusap1						Lep								Uvrag
Nckap1	Nutf2						Lepr								Wdr24
Nckap1l	Nutf2-ps1						Lgals3								Wdr59
Nfatc1	Ocln						Lif								Ywhab
Nfatc2	Oip5						Lifr								Ywhae
Nfatc3	Omg						Litaf								Ywhag
Nfkb1	Orc1						Lmo4								Ywhah
Nfkbia	Orc2						Lox								Ywhaq
Nfrkb	Orc3						Lta								Ywhaz
Ngf	Orc4						Ltf
Nmnat1	Orc5						Ly6c1
Nmnat2	Orc6						Ly6c2
Nmnat3	P2rx1						Ly6g
Nmrk1	P2rx2						Ly96
Nmrk2	P2rx3						Lyn
Nos1	P2rx6						Lyz2
Nr3c1	P2rx7						Map2k1
Nr4a1	P2ry4						Map2k2
Nras	P4ha1						Map2k3
Nrg1	P4ha2						Map2k6
Nrp1	P4ha3						Mapk1
Nt5c	Park2						Mapk14
Nt5c1a	Pbk						Mapk3
Nt5c1b	Pcna						Mapk8
Nt5c2	Pcna-ps2						Mbp
Nt5m	Pi4k2a						Mcl1
Ntrk1	Pi4k2b						Mefv
Nudt12	Pi4ka						Met
Ocln	Pi4kb						Mif
Parp4	Pif1						Mitf
Pcyt1a	Pik3c3						Mki67
Pcyt1b	Pik3ip1						Mmp10
Pdha1	Pik3r1						Mmp12
Pdhb	Pik3r2						Mmp13
Pea15a	Pik3r3						Mmp2
Pebp1	Pik3r5						Mmp27
Pfkl	Pik3r6						Mmp3
Pfkm	Pikfyve						Mmp7
Pfkp	Pip5k1a						Mmp8
Pgam1	Pip5k1b						Mmp9
Pgam2	Pip5k1c						Mog
Pgk1	Pirb						Mpl
Pgk1-rs7	Plaa						Mpo
Pgr	Pnmt						Mrc1
Pklr	Pola1						Mtor
Pkm	Pola2						Mx1
Pla2g1b	Pold1						Myc
Pla2g4a	Pold2						Myd88
Plcg1	Pole						Nampt
Pld2	Pole2						Ncam1
Ppara	Pole3						Ncr1
Ppid	Pole4						Nfe2l2
Ppp1ca	Prc1						Nfkb1
Ppp1r10	Prdx3						Nfkb2
Ppp1r12a	Prim1						Nfkbia
Ppp1r15a	Prim2						Nfkbib
Ppp1r15b	Prkra						Nfkbiz
Ppp1r3b	Proc						Ngf
Ppp2ca	Prodh						Nlrc4
Ppp2cb	Prpf19						Nlrp3
Ppp2r1a	Psmc3						Nod1
Ppp2r1b	Psmd4						Nod2
Ppp2r2a	Pten						Nos2
Ppp2r2b	Pycr1						Nos3
Ppp2r2c	Pycr2						Notch1
Ppp2r2d	Pycrl						Nr3c1
Ppp2r3d	Rad51						Nt5e
Ppp2r4	Rad51ap1						Ocln
Ppp2r5a	Ran						Osm
Ppp2r5b	Ranbp1						Osmr
Ppp2r5c	Rangap1						P2rx7
Ppp2r5d	Rangrf						Pdcd1
Ppp2r5e	Rasl2-9						Pdcd1lg2
Ppp3ca	Rb1						Pdgfra
Ppp3r1	Rcc1						Pdgfrb
Ppp4c	Recql4						Pecam1
Ppp4r1	Rfc3						Pf4
Ppp4r2	Rfc4						Pias1
Ppp4r4	Rfc5						Pias3
Ppp5c	Rhoa						Pirb
Prkaca	Rimbp3						Plg
Prkacb	Rims2						Pomc
Prkca	Rpa1						Ppara
Prkcb	Rpa2						Pparg
Prkcd	Rpl23						Ppargc1a
Prkce	Rps5						Ppbp
Prkcg	Rrm1						Prf1
Prkcq	Rrm2						Prlr
Prkcz	Rtn1						Pten
Prrt2	Rtn4						Ptgs2
Pten	Rtn4r						Pth
Ptges3	Sacm1l						Ptpn11
Ptk2	Scarf2						Ptpn6
Ptpn11	Scly						Ptprc
Ptpn5	Sec22b						Ptpre
Ptpn6	Sel1l						Ptx3
Ptpn7	Selk						Pzp
Ptprc	Selo						Rel
Ptprr	Selt						Rela
Pxn	2023-09-15						Relb
Qprt	Sephs1						Rem1
Rab2a	Sephs2						Ren1
Rac1	Sepn1						Retn
Rac2	2023-09-10						Retnla
Rad23a	2023-09-11						Rorc
Rad23b	2023-09-12						Saa3
Raf1	2023-09-02						Sdc1
Rap1a	2023-09-03						Sele
Rap1b	2023-09-04						Sell
Rasa1	2023-09-05						Selp
Rb1	2023-09-06						Selplg
Rbx1	2023-09-07						Serpinb1a
Rdx	2023-09-08						Serpinb1b
Rela	2023-09-09						Serpinb1c
Relch	Serpina5						Serpinb2
Rem1	Serpinc1						Serpinb3c
Rhoa	Serpind1						Serpinb5
Rock1	Serpine2						Serpinb6a
Rock2	Skp2						Serpinb6b
Rpa1	Slc25a1						Serpinb6c
Rpa2	Slc6a4						Serpinb6e
Rpa3	Slc7a4						Serpinb7
Rps6ka1	Smad2						Serpinb8
Rps6ka2	Smc2						Serpinb9
Rps6ka3	Smc4						Serpinb9b
Rps6ka4	Snap23						Serpinb9c
Rps6ka5	Snap25						Serpinb9d
Rps6ka6	Snap29						Serpinb9e
Rps6kb1	Snap47						Serpinb9f
Rps6kb2	Sod2						Serpinb9g
Runx2	Spc25						Serpine1
Ruvbl1	Src						Serpine2
Ruvbl2	Srebf1						Shc1
Rxra	Srebf2						Sirt1
S1pr1	Stx11						Slc2a4
S1pr2	Stx12						Smad2
S1pr3	Stx16						Smad3
Sag	Stx17						Socs1
Sdc1	Stx18						Socs2
Sdha	Stx19						Socs3
Sele	Stx1a						Sod2
Sez6l2	Stx1b						Sos1
Sfn	Stx2						Spi1
Shc1	Stx3						Spp1
Siglec1	Stx4a						Src
Slc9a1	Stx5a						Srebf1
Smad1	Stx6						Stat1
Smad2	Stx7						Stat2
Smad3	Stx8						Stat3
Smad5	Sumo1						Stat4
Smad9	Sumo2						Stat5a
Smek1	Synj1						Stat5b
Smek2	Synj2						Stat6
Smek3p	Syvn1						Syk
Snap25	Tango2						Tac1
Sos1	Tarbp2						Taz
Sp1	Tbx1						Tbk1
Sphk1	Ticrr						Tbx21
Sphk2	Timeless						Tgfb1
Spn	Tipin						Tgfb2
Spry2	Tjp1						Tgfb3
Sqstm1	Tjp2						Thpo
Src	Tjp3						Thy1
Stat1	Tnf						Timp1
Stat3	Tnfrsf19						Timp2
Stat5a	Tnpo1						Tirap
Stat5b	Tomt						Tjp1
Stmn1	Top1						Tlr1
Supt5	Top2a						Tlr13
Sycn	Topbp1						Tlr2
Syt1	Tpx2						Tlr3
Taldo1	Trmt2a						Tlr4
Taok1	Trp53						Tlr5
Taok2	Ttc7						Tlr6
Taok3	Ttk						Tlr7
Tbc1d7	Txn1						Tlr8
Tbx3	Txn2						Tlr9
Tbx6	Txnrd1						Tnf
Tep1	Txnrd2						Tnfaip3
Tfpt	Txnrd3						Tnfaip6
Tgfb1	Tyms						Tnfrsf11b
Thrb	Ubc						Tnfrsf1a
Tiprl	Ube2c						Tnfrsf1b
Tkt	Ube2g2						Tnfsf11
Tktl1	Ube2i						Tnfsf13b
Tktl2	Ube4b						Tnfsf15
Tlr4	Ubfd1						Tnfsf4
Tmem219	Ublcp1						Tpsab1
Tmem86b	Ubn1						Traf6
Tnf	Ubn2						Trem1
Tnfaip1	Ubqln1						Trp53
Tnfsf10	Ubqln2						Trpv1
Tox4	Ubxn1						Tslp
Tpi1	Ubxn6						Tyk2
Trim25	Ubxn7						Vav1
Trp53	Ufd1l						Vcam1
Tsc1	Ugt1a1						Vegfa
Tsc2	Ugt1a10						Vwf
Tyk2	Ugt1a5						Xbp1
Ube2e1	Ugt1a6b						Xdh
Ube2l6	Ugt1a8						Zc3h12a
Ubtf	Ugt2a3						mt-Nd1
Uchl5	Ugt2b1
Usp18	Ugt2b34
Vamp2	Ugt2b35
Vcl	Ugt2b36
Vrk3	Ugt2b37
Was	Use1
Wasf1	Usp13
Wasf2	Usp14
Wasf3	Vamp1
Wdr82	Vamp2
Wdr83	Vamp3
Xpc	Vamp4
Ypel3	Vamp5
Ywhab	Vamp7
Ywhae	Vamp8
Ywhag	Vcp
Ywhah	Vcpip1
Ywhaz	Vps33a
Yy1	Vti1a
Zg16	Vti1b
mCG_22911	Vwf
	Wdhd1
	Xpo1
	Xpo5
	Ykt6
	Yod1
	Ywhaz
	Zbtb33
	Zdhhc8
	Zfand2b
	mCG_49183
