## Supplementary Table 3 for "Biological subtyping of autism via cross-species fMRI"

### Sheet: pathways
adaptive_immune_system	chromatin_organization	cytokine_signaling_in_immune_system	gene_expression_transcription	innate_immune_system	MAPK_family_signaling_cascades	membrane_trafficking	mTOR_signalling	nervous_system_development	protein_protein_interactions_at_synapses	signaling_by_GPCR	signaling_by_WNT	synGO	translation	transmission_across_chemical_synapses
CD99	KDM1A	CRLF1	NFYA	FGR	ITGA2B	CFTR	RRAGD	CYP51A1	APBA3	WNT16	WNT16	AAK1	RPS20	CAMKK1
KLHL13	MSL3	MAP3K14	CASP10	CFH	PSMB1	M6PR	EIF4B	PLXND1	SYT7	CAMKK1	HECW1	ABHD17A	LARS2	PRKAR2B
CDC27	CREBBP	TNFRSF12A	CDC27	FUCA2	RANBP9	ALS2	STRADB	ITGA2B	NRXN3	CALCR	DVL2	ABHD17B	SARS1	TSPOAP1
FBXL3	KMT2E	RALA	POLR2J	ENPP4	FYN	ARF5	RRAGB	AP2B1	APBA2	PRKAR2B	CREBBP	ABHD17C	RPL26L1	CACNG3
ITGAL	KDM7A	NOS2	CREBBP	AOC1	PPP5C	DVL2	FKBP1A	CACNA1G	HOMER3	TAC1	AP2B1	ABHD6	MRPS10	AP2B1
ASB4	KDM5D	PSMB1	KMT2E	CASP10	PSMC4	COPZ2	PPM1A	FARP2	SYT1	CX3CL1	PSMB1	ABI1	MRPL43	CACNA2D2
MAP3K14	PHF20	IL32	ZNF195	SARM1	HGF	AP2B1	CAB39L	SCN4A	DLG1	TBXA2R	PSMC4	ABI2	SEC61A1	SYN1
AP2B1	ARID4A	CD4	ITGAL	CREBBP	LRRC7	RALA	TSC2	PSMB1	EPB41L2	GIPR	CCDC88C	ABI3	MRPS35	SLC6A13
CD79B	ZZZ3	FYN	ITGA2B	MPO	VCL	PAFAH1B1	EEF2K	RPS20	DLGAP4	BTK	ZRANB1	ABL1	MRPS24	GABRA3
MYLIP	JADE2	ALOX5	ZNF263	ITGAL	CUL3	TRAPPC6A	AKT2	RANBP9	EPB41L3	HEBP1	RUNX3	ABL2	EIF4B	GABRA1
PSMB1	ARID1B	PSMC4	DLX6	LAMP2	PSMA4	CYTH3	RHEB	FYN	DLG3	PRKCH	CUL3	ABLIM3	RPL18	LRRC7
UBE3C	ARID4B	IL20RA	PAF1	MAP3K14	KITLG	VTA1	PRKAG2	LYPLA2	EPB41L1	CASR	PSMA4	ABR	KARS1	AP2S1
CD4	KMT2C	HGF	ELAC2	ALDH3B1	PIK3CB	CD4	RPS6KB1	TYROBP	HOMER2	TRIO	AP2S1	ACAN	SEC61A2	RASGRF1
BTK	MTA3	BIRC3	TEAD3	NOS2	RASGRF1	PIK3C2A	LAMTOR3	PSMC4	LIN7B	ADRB1	CUL1	ACHE	TRAM1	CAMK2B
FYN	HMG20B	VIM	PSMB1	PSMB1	CAMK2B	RABGAP1	PRKAB1	ISL1	PTPRS	XK	WNT8A	ACTB	IARS2	GNAI3
MRC2	SMARCD1	CD44	JARID2	MGST1	ERBB3	ANK1	EIF4G1	CNTN1	GRIN2D	UTS2	TLE2	ACTBL2	PABPC1	CACNB1
TYROBP	KDM4A	IFNGR1	TFAP2B	PGLYRP1	PRKCQ	RABEP1	PRKAG3	WWTR1	STX1A	ARHGEF5	PPP2R5A	ACTC1	EIF2B3	SYT1
CD22	ELP1	TNFRSF1B	TFAP2D	MMP25	PPP2R5A	GABARAPL2	LAMTOR2	ANK1	APBA1	PTGER3	RHOA	ACTG1	RPL31	GNB5
PSMC4	JMJD6	NUP160	NFIX	MASP2	FGFR2	RAB27B	RRAGC	GAB2	NRXN2	OPN3	PSME4	ACTN1	MRPS34	CHAT
RNF14	ING3	GAB2	MED24	PRSS3	FGFR3	AP2S1	STK11	RPL26L1	PPFIBP1	NPFFR2	PPP2R5B	ACTN2	MRPL22	CAMK2A
UFL1	MBD3	PIAS1	BAZ1B	CD4	PSME4	DTNBP1	PRKAB2	TRIO	SYT10	CAMK2B	VPS35	ACTR2	RPS5	RPS6KA2
WAS	SMARCE1	MAP2K3	ZNF200	BTK	PPP2R5B	VAMP3	PRKAA1	PSMA4	LIN7A	DGKG	GNB5	ACTR3	EIF3I	PRKACA
CD74	KDM5A	PSMA4	SCMH1	FYN	MAPK6	USE1	LAMTOR5	AP2S1	EPB41L5	GNA15	LRP6	ADAM10	MTIF2	RPS6KA6
UBR2	EED	TPR	ELOA	RNF216	PTPN3	TRAPPC3	CAB39	EPHA3	DLGAP3	WNT8A	CSNK2A2	ADAM22	MRPL28	NSF
SLAMF7	ACTB	TNFRSF17	BRCA1	PLAUR	SPTB	KIF1B	RPS6	COL9A2	SLITRK3	LPAR2	CAMK2A	ADAM23	RPL6	CACNG4
BTN3A1	ACTL6B	TNFRSF9	NR1H4	TYROBP	FGF10	GDI2	RPTOR	PIK3CB	GRIA3	CALCRL	WNT8B	ADCY1	RPLP0	DLG1
UBA6	NFKB2	MAPK9	PSMC4	LTF	FGF22	EPN1	AKT1	RPL18	LRFN3	GNAI3	PPP2R5C	ADCY8	MRPS33	TUBA3D
RNF19A	JADE1	PIK3CB	POLR3B	ALOX5	CAMK2A	SNAP91	LAMTOR1	GPC1	LRFN1	GLP2R	GNB1	ADD1	AARS1	ACTN2
CUL3	SMARCA2	CUL1	MAMLD1	PSMC4	CDC42	TBC1D1	EIF4E	NTN1	LRRC4B	DGKA	TNRC6C	ADD2	MRPS18A	ADCY2
CDH1	SMARCD3	TAB2	YAF2	MVP	PRKACA	GOLGA5	RRAGA	PRKCQ	PPFIA1	PRKCQ	TCF7	ADD3	EIF3L	GNB1
PSMA4	KAT6A	EIF2AK2	BID	POLR3B	FGF4	KIF26A	PRKAA2	NGEF	DLG4	PDE4A	GSK3B	ADGRA1	RPL3	SLC1A3
AP2S1	REST	IL17RB	WWTR1	DNASE1L1	RASAL2	SYT1	TSC1	NEO1	FLOT2	NGEF	XPO1	ADGRB1	EIF3D	RIMS1
LCP2	NCOA1	CAMK2B	ZNF582	CAPN1	MARK3	TBC1D25	YWHAB	CACNB1	RTN3	RHOA	WNT11	ADGRB3	EIF5	CHRNA3
CUL7	MECOM	NDC1	MNAT1	ACP3	ACTB	KIF2A	MLST8	RHOA	DBNL	ROCK1	NLK	ADGRL1	SRP54	DLG3
HSPA5	ATXN7L3	CNN2	RUNX3	WAS	DLG1	RAB27A	SLC38A9	ROCK1	STXBP1	RASGRP2	PSMC5	ADGRL2	EEF1A2	ACHE
VAMP3	KDM2B	MAP2K4	MRE11	SLC11A1	PAK3	SPTB	PRKAG1	PSME4	FLOT1	TRPC7	GNAO1	ADGRL3	MRPS31	EPB41L1
NEDD4L	RCOR1	SP100	ZNF839	MRE11	APBB1IP	EXOC5	EIF4EBP1	TRPC7	PPFIA2	GAL	TNRC6A	ADORA1	GSPT1	COMT
PIK3CB	BRPF3	TNFRSF1A	SNAPC1	SERPINB1	ACTN2	CLTCL1	LAMTOR4	PFN2	NTRK3	DRD4	PSME1	ADORA2A	EARS2	MAPK1
CYBA	JAK2	IFI35	RRAGD	C8B	FGFR1	EPN2	MTOR	SPTB	PTPRF	GNB5	AGO1	ADORA2B	MTFMT	PPM1F
ANAPC4	SETD1A	MEF2A	PHF20	ERP44	ARAF	TFRC	AKT1S1	CLTCL1	PPFIA4	SCT	PSMD5	ADORA3	EIF3J	PICK1
CUL1	SMARCB1	IP6K2	NR1H3	BIRC3	PPP2R5C	AP1M1	STRADA	PABPC1	SYT2	CAMK2A	ITPR3	ADRA1A	EIF3E	DNAJC5
TAB2	EP300	PSME4	FAS	DERA	FGF20	PICALM		CSNK2A2	LRRTM2	CDC42	PSMD8	ADRA2A	EEF1D	TUBB1
SEC61A1	BRD1	NUP133	POU2F2	RNASET2	TNRC6C	NSF		CDC42	NLGN4X	RPS6KA2	CBY1	ADRA2C	SARS2	CHRNA4
UNKL	HDAC10	RORA	NUP160	CD44	CDC14A	TSG101		EPHA8	CASK	PRLH	TNRC6B	ADRB1	RPS16	SLC32A1
RNF4	PRMT5	NEDD4	USP2	TNFRSF1B	CDC14B	LMAN1		NCK2	LIN7C	PRKACA	RBX1	ADRB2	MRPL4	GLRA2
CTSA	MRGBP	CAMK2A	PSMA4	GRN	DLG3	ACTB		RPL31	DLG2	PDE8A	EP300	AGAP2	RPS19	ARHGEF7
BTBD1	TBL1X	CDC42	AIFM2	LRRC7	XPO1	RAB7A		RPS6KA2	HOMER1	MGLL	PSMC6	AGAP3	RPL18A	MAPK3
COL17A1	SUV39H1	RPS6KA2	MED17	GAB2	PSMC5	TUBA3D		PRKACA	GRIA4	ARHGEF10L	PSMA3	AGRN	GARS1	NCALD
SEC61A2	RBBP7	PRKACA	POLR2B	ATP6V0A1	MMP2	KIFAP3		RPS6KA6	GRM1	TACR2	DAAM1	AKAP1	EIF3B	TUBB4A
PRKCQ	JADE3	PTPN18	TPR	MAP2K3	MAPKAPK5	TPD52		TRPC5	PTPRD	WNT8B	PSMC1	AKAP12	AIMP2	LIN7B
ASB1	SUPT20H	UBE2D1	HDAC9	VCL	PEBP1	DYNC1I2		CRMP1	GRIA1	RGS11	PSMB5	AKAP5	MRPL32	SLC17A7
PPP2R5A	SETD6	FBXW11	RRM2B	TIMP2	BRAP	CAPZB		CLASP1	LRFN2	ARHGEF1	CHD8	AKAP7	EIF4H	SLC1A6
KIF26A	KAT8	PTGS2	RFC2	AGA	FLT3LG	AMPH		NTN4	EPB41	DGKD	PSMA6	AKAP9	SEC61B	GRIN2D
KIF2A	DOT1L	EIF4G3	ARID1B	C6	TNRC6A	SYNJ2		KCNQ2	GRIN2C	ADCY2	PSME2	AKR1A1	EIF3A	RAB3A
RASGRP2	H2AZ2	NUP37	NEDD4L	PSMA4	IL5RA	PAFAH1B3		SEMA3A	SHANK1	GNB1	PSMA7	AKT1	RPL28	GRIK5
PSME4	EZH2	FSCN1	FOXP3	LCP2	PSME1	KIF22		ACTB	SHANK2	EDN1	CSNK2A1	ALDOC	RPL19	STX1A
PPP2R5B	KDM4C	PTPN23	RAD51	ATP6V1H	AGO1	DNM2		DLG1	LRRTM1	ADCYAP1R1	RSPO4	ALK	MRPL27	PRKAG2
CLEC2D	SMARCD2	STXBP2	THOC3	HEXB	PSMD5	RAB21		TUBA3D	PDLIM5	P2RY10	PSMD10	AMPH	RPL34	SLC1A1
NEDD4	KAT2A	MAP2K7	ANAPC4	MAPK9	JAK2	AP4E1		PLXNA2	NLGN4Y	SCTR	XIAP	ANKS1B	CARS1	APBA1
DAPP1	NFKB1	NFKB2	ARID4B	PIK3CB	PSMD8	LRP2		RAP1GAP	SLITRK5	CXCL2	PORCN	ANO1	RPS13	GIT1
RNF126	NSD2	IL4R	CUL1	CYBA	MAPK1	CHMP2B		USP33	PPFIBP2	OPRK1	PARD6A	ANO2	EIF2B1	CHRNE
CDC42	ELP4	TOLLIP	KMT2C	HEBP2	PDGFB	APOB		PAK3	GRM5	WNT11	PSMD7	ANO6	MRPL51	SLC6A4
PRKACA	KMT5B	HSP90AA1	PRDM1	SIKE1	TNRC6B	KIF3C		DCX	IL1RAPL1	GNAS	AXIN1	ANXA1	MTRF1L	PRKAR1A
LNX1	CCND1	CXCL2	MTA3	CUL1	CSF2RB	RAB10		FGFR1	NLGN1	PTHLH	FZD3	ANXA5	MRPL18	GABRA4
UBE2D1	CHD4	MEF2C	CAMK2B	CYFIP2	IL2RB	CD59		DNM2	NLGN2	GNA11	SFRP1	AP1G1	RPS12	GLRB
FCGR2B	ING4	IL12RB2	POLR3E	TAB2	RBX1	CTTN		EPHA6	DLGAP1	RGS1	DKK4	AP1S2	MRPL2	HSPA8
NFATC3	SUDS3	TXLNA	ZC3H11A	SERPINB3	PSMC6	EPS15		COL5A3	SYT9	PLEKHG2	PPP2CB	AP2B1	HARS2	SLC1A2
FBXW11	BRD8	SEH1L	NDC1	GDI2	PSMA3	CHMP5		PSEN1	SYT12	RGS17	TLE5	AP2M1	MRPS30	CAMKK2
AP1M1	KAT2B	PSMC5	SLC2A3	ATG5	PSMC1	TMED2		HSP90AA1	LRFN4	MLN	AKT2	AP2S1	MRPS27	LIN7A
PVR	KANSL3	MMP2	CTDP1	ATP11B	PSMB5	ZW10		COL4A4	LRRTM4	ITPR3	PPP2R1A	AP3D1	TARS1	SLC6A12
RAB7A	KDM3A	PTPN4	HDAC7	POLR3E	PSMA6	FTL		PTPRC	GRIN1	MAPK1	H2AZ2	APBA1	RARS1	ALDH2
TUBA3D	ATF2	OAS1	ZNF112	SLC2A3	PSME2	KIF9		CACNA1S	PPFIA3	GRK3	CAV1	APBA2	RPL24	SLC38A1
KIFAP3	WDR77	RPLP0	U2AF2	ACAA1	PSMA7	DYNLL1		DLG3	SLITRK1	SOS2	WNT2	APBB1	MRPL3	GNB3
KLHL20	HDAC1	BIRC5	INTS13	NCKAP1	PSMD10	SNX5		GSK3B	SHARPIN	BDKRB1	PSMA2	APC2	SSR3	PRKAB1
PAG1	ASH1L	ICAM1	TAF2	ELMO2	FGF9	KIF16B		RPS5	SLITRK4	ABHD12	TLE4	APH1A	EIF4G1	GABRR2
ICAM3	PADI2	IRAK3	HIPK2	CASP8	MAPK3	NECAP1		PSMC5	NRXN1	HRH3	PIP5K1B	APLP2	SPCS1	ALDH5A1
RAP1GAP	KDM5B	FLT3LG	TAF11	CTSA	PSMD7	KIF4A		MMP2	BEGAIN	NTSR1	DVL1	APOA4	EEF1B2	SLC22A2
PAK3	RBBP5	IL5RA	PRKCQ	CNN2	CSK	EXOC1		RPL6	GRIN2A	AVP	PPP3CB	APOE	EIF2B4	RASGRF2
DYNC1I2	DR1	PSME1	CDK13	MAP2K4	PPP2CB	TF		RPLP0	SLITRK6	PROKR2	TNKS2	APP	RPS15	GABRG2
CAPZB	ARID1A	NUP50	SMARCD1	PRKCQ	RASAL3	SCFD1		EFNB1	SLITRK2	PDYN	DKK1	APPL1	MRPL19	BCHE
UBE2A	KMT2A	AAAS	NFYC	CDK13	TYK2	SNAP23		KIF4A	IL1RAPL2	PLCB4	PSMD3	ARC	DARS1	PRKAR2A
UBE2K	SUPT7L	PSMD5	SPI1	PKM	GRIN2D	SEC22C		NRCAM	IL1RAP	OXT	RNF43	ARF1	FARSB	GNAI2
PPP2R5C	DNMT3A	NUP188	POLR1H	RHOA	PPP2R1A	ARCN1		LAMB1	NLGN3	GPR143	WNT3	ARF4	MRPL37	GNB4
ITCH	KANSL1	BLNK	ATXN3	ROCK1	JAK3	TBC1D2		PSME1	SIPA1L1	MCF2	PFN1	ARF6	RPL22	GLS
UBE2D4	ENY2	IL11	CBFB	MEF2A	PIK3R2	RAB18		SEMA6A	DLGAP2	OPN1LW	PSMD11	ARFGAP1	WARS2	PRKAG3
RAPGEF3	EPC1	JAK2	HDAC4	OTUD5	RASA4	SNAP29		COL9A3	LRRTM3	BRS3	SMURF2	ARFGAP3	MRPS15	SLC5A7
KIF22	TAF12	IL12RB1	POLR1A	ATP11A	MET	TBC1D10A		EZR	GRIN2B	FGD1	SOX6	ARFGEF2	DARS2	GRIN3B
DNM2	KDM3B	PSMD8	PSME4	RASGRP2	HSPB1	CYTH4		MYL6		HTR2A	PSMD9	ARHGAP22	RPS25	KIF17
KEAP1	MORF4L2	MTAP	NUP133	PSME4	PSMA2	GRK3		DPYSL2		MLNR	WNT5B	ARHGAP39	SPCS2	RPS6KA1
PTPRC	USP22	CRKL	RORA	KCNAB2	ABHD17B	GGA1		PSMD5		ARHGEF7	VPS29	ARHGAP44	RPN2	CHRNB4
UBA5	H2BC11	OSM	CSNK2A2	RAB27A	FGF8	HPS4		TREM2		DGKH	GNB3	ARHGDIA	EIF2B2	CREB1
FYB1	KDM5C	MAPK1	CAMK2A	CDC42	SHOC2	KDELR3		HSP90AB1		MAPK3	SNX3	ARHGEF15	MRPS14	GRIA2
ITGB5	PRMT1	HMOX1	TCF3	RPS6KA2	PSMD3	RAB36		ABL1		CCL22	PPP2R5D	ARHGEF2	ETF1	KCNJ5
KIF3C	YEATS4	TAB1	MBD3	PRKACA	PSMD11	SBF1		ABLIM1		CCL17	SKP1	ARHGEF7	RPL21	CHRNA2
HACE1	SMARCA4	GRAP2	CPSF1	UBE2D1	LAMTOR3	PACSIN2		NRP1		FZD3	PPP2CA	ARHGEF9	MTIF3	ADCY7
PILRA	KDM4B	CSF2RB	PRKACA	NFATC3	AREG	AP1B1		MYO9B		PPP2CB	CSNK1A1	ARL6IP5	MRPS2	TUBA1B
HUWE1	HAT1	IL2RB	SREBF1	STK10	IL2	MYH9		PSMD8		ARHGEF10	WNT5A	ARL8B	RPL5	KCNJ2
PSMC5	ASH2L	RBX1	AFF4	FBXW11	RAPGEF2	AP4S1		EFNA2		LHB	GNB4	ARPC2	TSFM	GRIA3
KLHL42	KDM6B	CTSG	UBE2D1	AP1M1	VWF	CNIH1		MAPK1		ARHGEF18	PSMD14	ARPC5L	AARS2	PRKCG
SIGLEC1	GPS2	SOS2	MOV10L1	ALPK1	PSMD9	RIN3		SOX10		AKT2	USP34	ARRB2	RPS10	GNG13
FKBP1A	PRMT7	PSMC6	TP63	TXK	FGF6	TRIP11		RPL3		PLPPR2	WNT6	ASAP1	SSR1	TUBA4A
DYNLL1	KMT5C	PSMA3	SMARCE1	ACTB	DUSP16	SEC23A		MYH9		PPP2R1A	BCL9	ATAD1	EEF1E1	GNG11
ANAPC5	ELP3	HIF1A	GLI2	PLD1	RASAL1	CTSZ		CACNA1I		PIK3R2	HDAC1	ATG9A	MRPS7	GNGT1
LAG3	ELP2	PSMC1	NOTCH3	RAB7A	CCND3	TUBB1		RBX1		PDE4C	WLS	ATP1A3	RPL23	GNAI1
ICAM1	CLOCK	RPS6KA5	TEAD2	ICAM3	PPP2R5D	ARFGAP1		SOS2		PIK3CG	KLHL12	ATP2B1	MRPS26	GAD1
CD209	PHF21A	PSMB5	EED	MAP2K7	HBEGF	AVP		PSMC6		WNT2	RBBP5	ATP2B2	EIF2S2	ADCY4
KIF4A	CDK4	PSMA6	NUAK1	NFKB2	RASGRF2	ARFRP1		PSMA3		VIPR2	TMED5	ATP2B3	MRPS12	ARHGEF9
RAPGEF4	TAF5L	NFKBIA	NUP37	PAK3	IL5	KIF3B		PSMC1		CRHR2	RNF146	ATP2B4	SPCS3	PPFIA1
CD200	PAX3	PSME2	ZNF37A	UBE2K	PPP2CA	CHMP4B		RPS6KA5		GHRHR	CLTA	ATP6AP1	RPS4Y1	PRKAB2
PSME1	SETDB2	MMP9	ACTB	PIK3C3	FGF1	COG4		PSMB5		C5	VPS26A	ATP6AP2	RPL36	SLC6A11
HECTD1	KAT7	CD40	BAZ2A	ITCH	PDGFRB	MON1B		PSMA6		RLN2	ITPR2	ATP6V0A1	MRPL34	PRKAA1
SNAP23	ACTL6A	SLA2	MLH1	BPIFB2	PSMD14	TSC2		PSME2		CXCL12	AGO2	ATP6V0A4	EIF2S3	DLG4
CDC23	SAP130	RAE1	ACTL6B	TOLLIP	SPTBN1	GGA2		MMP9		PPP3CB	H2BC11	ATP6V0C	EIF3G	SNAP25
PSMD5	AEBP2	PSMA7	RARB	XRCC5	FN1	STX4		DOK5		RGS9	SOX4	ATP6V0D1	MRPS25	KRAS
BLNK	SMARCC2	HCK	GTF3C1	CEACAM1	SOS1	RAB11A		TUBB1		WNT3	WNT1	ATP6V0E2	RPL27	CAMK1
TREM2	KANSL2	SAMHD1	FKBP6	PGM1	ICMT	TJP1		PSMA7		CCL7	SOX9	ATP6V1A	PTCD3	SLC38A2
NCR2	SETD1B	PSMD10	TIGAR	DNM2	RAP1A	BLOC1S6		CSNK2A1		CCL2	PSMF1	ATP6V1B1	MRPL35	GLS2
ITPR3	NCOA2	MID1	PPP2R5C	CPB2	LAMTOR2	DCTN6		MYL9		CCL1	PSMB2	ATP6V1B2	SEC61G	MDM2
PSMD8	RPS2	CD40LG	RBFOX1	PSEN1	ARTN	TUBB4A		PAK5		PPY	AGO3	ATP6V1C1	ERAL1	GLUL
FBXL19	NCOR1	TIMP1	TNRC6C	HSP90AA1	FOXO3	KLC3		MYL12A		PRKAR1A	PRKCG	ATP6V1D	DAP3	CHRND
CDC34	CARM1	TNFSF13B	ITCH	CFHR2	FGF23	STX10		LAMA1		GNRHR	GNG13	ATP6V1E1	LARS1	RAC1
MADCAM1	PRDM16	KPNA3	TP73	MEF2C	DUSP1	TBC1D17		PSMD10		NMU	SMARCA4	ATP6V1F	EIF2S1	GAD2
KLHL22	PADI3	MAPK3	THOC1	PTPRC	TEK	PPP6R1		DRP2		CCKBR	GNG11	ATP6V1G1	MRPS36	STXBP1
FBXO7	PADI1	NUP93	SMARCA2	PKP1	KBTBD7	ANKRD27		ARHGEF7		ARHGEF17	SEM1	ATP6V1G2	RPS15A	GABBR2
AP1B1	SETDB1	CCL22	SESN1	CYLD	DUSP4	AKT2		MAPK3		CALCA	GNGT1	ATP6V1H	NARS1	TUBB2A
GRAP2	SMYD2	PSMD7	CNOT4	PPIE	LYPLA1	DENND3		PSMD7		CAMKK2	RAC2	ATP8A1	YARS1	TUBB2B
NCF4	GATAD2B	ELOB	HSP90AA1	GSTP1	PIK3CA	PLIN3		GSPT1		FZD10	PSMA1	AURKA	CARS2	PLCB2
RBX1	SETD7	STX4	RBL1	APOB	FLT3	NAPA		ELOB		GNB3	ASH2L	AVP	MRPL44	ADCY3
TRIM9	H2BC1	IL21R	TCF7	RAB10	SEPTIN7	KDELR1		TUBB4A		OPRM1	NFATC1	AXIN1	MRPS9	CHRNA1
PSMC6	KDM6A	CSK	MEF2C	CD59	WDR83	CYTH2		RPS16		GLP1R	PSME3	BACE1	MRPL47	NAAA
PSMA3	HDAC8	TRIM35	ZNF510	FCN1	AGO2	DNASE2		PRX		CCR6	KREMEN2	BAIAP2	EPRS1	PPFIA2
LGMN	OGT	RIPK2	ZNF506	SCAMP1	NCOA3	RAB3A		MYH14		PDE10A	H3-3B	BAIAP3	MRPL50	PDPK1
ASB2	NSD3	IKBKB	SMARCD3	CPNE3	EREG	COPE		RPS19		PPP2R5D	PDE6A	BCAN	RPL35	GNAL
PSMC1	KAT14	IL7	PGR	B4GALT1	PSPN	BET1		RPL18A		HBEGF	LGR6	BCAS1	RPS6	CACNA1A
PSMB5	MTA2	GSDMD	CCNT2	CEACAM6	PSMF1	WASL		PIK3R2		PDE8B	PDE6B	BCL11A	VARS2	SLC6A3
PSMA6	ARID5B	PPP2CB	OPRK1	LAT2	GFRA4	AP1S1		MAG		GRM6	CSNK1G2	BCR	NARS2	CACNG8
NFKBIA	SAP18	NFKBIB	GSK3B	HUWE1	PSMB2	PRKAG2		SCN1B		RASGRF2	KRAS	BDNF	MRPL15	PRKACB
PSME2	MBIP	RELB	KAT6A	FTL	AGO3	YKT6		MET		PDE4D	MEN1	BEGAIN	RPLP1	PPFIA4
SEC23A	TADA1	FCER2	RRAGB	PSMC5	MAP2K2	DNM1		HOXA2		PPP2CA	WNT2B	BIN1	RPS24	GRIP2
CD40	SUV39H2	IL27RA	ZNF324	PTPN4	RAP1B	TBC1D13		GRB10		HRH2	CDC73	BLOC1S1	PPA2	ARL6IP5
NFATC2	KAT6B	VRK3	ZNF671	DEFB127	SEM1	RIC1		EPHB6		KNG1	SOX3	BLOC1S6	YARS2	CAMK2D
TUBB1	BRPF1	AKT2	ZNF416	MAVS	PSMA1	RGP1		WASL		WNT5A	AGO4	BSN	WARS1	GLRA3
PSMA7	H2BC5	EBI3	ZNF586	DYNLL1	SHC2	SH3GL2		PSMA2		PRKAR2A	APC	BTBD9	SRP14	GABRA6
TRIB3	H4C8	TGFB1	ZNF446	P2RX7	ABHD17A	HPS1		LIMK1		ECT2	MAP3K7	C1QBP	SEC11A	GABRB2
KIF3B	PADI4	TYK2	ZNF264	NOS1	DUSP9	SEC23IP		LHX2		GNAT1	WNT10A	C1QL1	RPL3L	GLRA1
PSMD10	TAF6L	PPP2R1A	SEH1L	IRAK3	PSME3	GBF1		DNM1		GNAI2	RAC1	C1QL2	RPS2	GABRR1
ASB9	RBBP4	JAK3	ZNF213	LYZ	DNAJB1	GOSR2		LHX3		GNB4	PSMB7	C1QL3	RPS11	CASK
CD40LG	DPY30	PIK3R2	RRN3	CD209	RAF1	CPD		SH3GL2		ARHGEF26	MYC	CABP1	RPL13A	CHRNB3
MGRN1	VPS72	GRB10	SRRT	NLRC4	DLG4	GOSR1		CXCL12		VIPR1	PPP2R1B	CACNA1A	RPL11	CHRNA6
PSMD7	ATXN7	STX1A	BAX	CMTM6	PTPRA	CYTH1		MAPK8		CCL20	PLCB2	CACNA1B	RPS8	CACNA1B
FBXO31	ELP6	NOD1	PSMC5	NLRP1	KL	RAB5C		UNC5B		POMC	USP8	CACNA1C	MRPL24	CAMK2G
STUB1	YEATS2	PTPRZ1	TFAP2C	PSME1	KRAS	YWHAE		PPP3CB		PDE1A	PRKG2	CACNA1D	TARS2	LIN7C
ELOB	MEAF6	PSMA2	AURKA	SNAP23	IL6ST	AREG		CUL2		GCG	LEF1	CACNA1E	MRPL9	HTR3B
STX4	PBRM1	TRIM14	CNOT3	UNC13D	IL2RA	SH3D19		RPL28		TACR1	PPP3CA	CACNA1H	SRP9	GRIK4
CSK	H2AZ1	TNFSF8	PTPN4	ADA2	AGO4	CTSC		GIT1		WNT6	PRICKLE1	CACNA2D1	RPS27A	PLCB3
HERC1	SAP30	DDX58	DNMT3B	MAP3K1	PDGFRA	HSPA8		RPL19		SOS1	LGR5	CACNB1	MRPS5	DLG2
CTSH	PRDM9	RAPGEF1	TPX2	PSMD5	KLB	PPP6R3		PSMD3		KISS1R	TLE3	CACNB2	RPL32	GABRA2
RIPK2	H2AC1	GATA3	PPP1R13B	TREM2	RAC1	FOLR1		CASC3		OPRD1	CLTC	CACNB4	SRPRB	TUBA3E
UBE2W	SAP30L	MAPK8	ZNF343	CRISP3	IL6	CBL		PFN1		ARHGEF2	ARRB2	CACNG2	EIF2B5	CAMK4
IKBKB	KDM1B	MAP3K8	MAPKAPK5	NCR2	ABHD17C	MADD		PSMD11		PLA2G4A	AKT1	CACNG3	RPS3A	GRIA4
DCTN6	NSD1	CSF3	ANAPC5	HSP90AB1	DAB2IP	ARPC3		CNTNAP1		RGS2	PSMB6	CACNG4	RPL37	KCNJ16
PPP2CB	TAF10	PSMD3	TBX5	ITPR3	PSMB7	COPZ1		EFNB3		AKT3	PSMA5	CACNG5	FARS2	NRGN
NFKBIB	GATAD2A	KPNB1	ZNF302	DSP	MYC	RAB5B		PMP22		RGS4	WNT9A	CACNG7	RARS2	PRKCA
TUBB4A	KMT2D	NUP88	BIRC5	ABL1	TLN1	COPS7A		GAB1		ECE1	SOX13	CACNG8	RPL10	GRIA1
KLC3	ING5	PSMD11	PAPOLA	RAB18	FRS3	PRKAB1		RPL34		PTCH2	RPS27A	CADM1	MRPS28	ADCY8
LILRB1	CHD3	CCL2	CCNK	MYO9B	ARRB1	C2CD5		HSPA8		PIK3R3	SFRP2	CADM3	RPL7	GRIP1
LILRA1	ELP5	DUSP3	PCBP4	PSMD8	PPP2R1B	RAB35		RPS13		PLPPR5	H2BC1	CADPS	EIF3H	TSPAN7
AKT2	RIOX2	MAP2K6	ZNF268	CDC34	SPTBN5	MAN1A1		PSMD9		PLPPR4	RSPO3	CADPS2	MRRF	NPTN
FZR1	TADA3	NFKB1	TNRC6A	POLR2E	DUSP5	TPD52L1		MAGOHB		RPS6KA1	RSPO2	CALB1	RPL7A	SLC6A1
SIGLEC8	ATF7IP	UBE2D3	NLRC4	SNAP29	PRKG2	EXOC2		ARPC3		CREB1	TCF7L2	CALB2	EIF3M	SYN2
CD79A	HDAC3	MAPK10	ESR1	MAPK1	FGF5	MAN2A1		MAPK14		CNR1	PLCB3	CALCA	RPS3	NRG1
ICAM5	COPRS	IL2	PSME1	POLR2F	FGF2	KIF20A		CAP2		GHRH	UBC	CALCRL	MRPL49	CACNA2D3
CD33	HCFC1	TRIM2	SUPT16H	CYB5R3	EGF	HBEGF		COL9A1		GPR68	ITPR1	CALD1	FAU	KCNJ6
SIGLEC6	PHF8	HSPA8	AGO1	TOM1	DUSP6	CLINT1		RPS12		PRLHR	TCF7L1	CALY	EIF4E	KCNJ15
SIGLEC5	KAT5	CCND1	RFFL	HMOX1	FGF7	LNPEP		ADGRG6		GNA13	PPP2R5E	CAMK1	SRP19	CHRNB2
PPP2R1A	TADA2B	TRIM3	NUP50	ARSA	IQGAP1	TRAPPC13		SEMA5A		CRHR1	PRKCA	CAMK2A	MRPL39	AP2M1
LILRB5	RELA	EIF4G2	HDAC6	SYNGR1	KSR1	SEC24A		HMGCR		GPR31	WNT3A	CAMK2B	OXA1L	GRIN2C
PIK3R2	KDM2A	IL10RA	CDC23	TAB1	ARRB2	BNIP1		ST8SIA4		ADRA1A	PSMA8	CAMK4	N6AMT1	ADCY9
AP1S1	SMARCC1	BIRC2	AAAS	MYH9	MAPK4	WNT5A		DPYSL3		PPP3CC	WNT7A	CAMKV	RPL30	GNG3
PSMA2	MSL2	CBL	CBX5	GRAP2	ERBB2	COL7A1		UNC5A		ADCY7	DKK2	CANX	EEF1A1	SLC1A7
SEC61B	BRMS1	AIP	MSH2	NCF4	PSMB6	TFG		PRKAR2A		TAS2R10	MOV10	CAP2	EIF4A2	PRKAA2
DNM1	RUVBL1	NUP98	PSMD5	EP300	CNKSR1	GORASP1		RPL24		IAPP	FZD7	CAPRIN1	MRPL17	KCNJ9
NPDC1	SGF29	PTPN5	NUP188	POLR3H	PRKACB	LMAN2L		NCBP2		RGSL1	WIF1	CAPZB	EIF5B	KCNJ3
SH3GL2	TBL1XR1	PSMD9	TDRD1	CTSG	PSMA5	ACTR3		PLXNA1		HCRTR1	FZD1	CASK	MRPL10	GABRB1
UBE2R2	DMAP1	IL23A	FKBP5	PYGL	RGL1	STAM2		EIF4G1		CCRL2	H2BC5	CASKIN1	RPL8	GRIK3
PPP3CB	SUZ12	SH2B3	BRPF3	PSMC6	DUSP10	SPTBN1		ACTR3		CCR2	H4C8	CBLN1	EIF4A1	GRIK2
FBXW4	H2AC6	CDKN1B	ZNF184	ATP6V1D	PTPN7	TACR1		PSMD14		GHSR	WNT9B	CBLN2	RPL26	ADCY1
FBXL15	H2BC4	LTBR	SIRT1	PSMA3	RPS27A	CHMP3		RPS15		PIK3CA	PSMD4	CCK	RPL29	PRKACG
MAP3K8	EHMT1	OAS3	ABL1	LGMN	IL17RD	PRKAG3		SPTBN1		GPSM2	PSMB4	CD2AP	PARS2	SLC18A2
CUL2	H2AW	OAS2	CDC7	CHGA	CAMK2D	RAB3GAP1		DOK1		CXCR4	CTBP1	CDC42	MRPL55	CACNB2
UBE2S	SETD2	IL26	PSMD8	PSMC1	PIK3R1	AAK1		SOS1		OPN4	PSMC2	CDH1	MRPS18C	GABRB3
FBXL20	MTA1	IFNG	SETD1A	RPS6KA5	RASA1	STXBP3		EPHA4		PTGFR	DVL3	CDH10	SSR2	PRKCB
PSMD3	RUVBL2	NUP107	POLR2E	PSMB5	GFRA3	CAPZA1		RPL22		NPY	AP2M1	CDH11	RPL22L1	HTR3A
TRIM37	EP400	PTPN6	POLRMT	PSMA6	EGFR	DNAJC6		APH1A		RAMP3	GNG3	CDH13	RPL9	CACNG2
BLMH	SETD3	NANOG	MED15	NFKBIA	IL2RG	PLA2G4A		ARTN		ITPR2	LRP5	CDH2	RPN1	GNGT2
ICAM2	H3C13	OPRM1	SMARCB1	PSME2	GOLGA7	KIF21B		PIK3R3		ADGRE5	WNT4	CDH23	RPL39L	GNG8
PSMD11	UTY	MAPK14	SNRPD3	MMP9	SHC3	EXOC8		RPS6KA1		NLN	VANGL2	CDH6	AIMP1	CACNB3
COL1A1	KMT5A	SOD2	MAPK1	PYGB	CAMK2G	AKT3		RPS25		PDE1B	H3-3A	CDH8	APEH	TUBA1A
SMURF2	H2AC20	IL17A	POLR2F	NFATC2	PAK1	VAMP4		NRP2		GPR83	FZD5	CDH9	GFM2	TUBA1C
WSB1	H2AC21	IL17F	POLDIP3	DNAJC5	NCAM1	MAN1C1		CREB1		MC3R	PYGO2	CDK5	RPS14	KCNJ4
NFKB1	H2BC21	TRIM38	THOC5	CTSZ	CDC42EP2	SGIP1		MYL12B		PREX1	PSMD6	CDK5R1	RPL10L	GNG4
UBE2D3	H2BC13	PPP2R5D	TNRC6B	PSMA7	CNKSR2	RAB32		ETF1		EDN3	RYK	CDKL5	RPL36AL	CPLX1
KLHL2	PRMT3	VEGFA	PVALB	SIRPB1	DLG2	VAMP8		LHX4		GRM4	H2AZ1	CFL1	RPL27A	CHRNA5
FBXW7	SMYD3	GHR	RBX1	HCK	FOXO1	RAB3GAP2		PIK3CA		OPN5	TERT	CHD4	SEC11C	GRIK1
KLHL5	BRWD1	HSPA9	EP300	BPI	UBC	RAB14		CXCR4		CXCL6	SOX17	CHMP2B	MRPL16	GNB2
CTSC	MORF4L1	IL12B	L3MBTL2	CST3	GFRA1	PPP6C		RPL21		WNT1	YWHAZ	CHMP4BP1	MARS1	GNG12
ZBTB16	KDM4D	LMNB1	POLR3H	EPPIN	RASGRP3	DENND1A		RPL5		GPR18	FZD6	CHRM1	RPL13	NBEA
CRTAM	MCRS1	PRLR	BRD1	VAPA	PPP2R5E	VPS4B		CLTA		PTGER2	DACT1	CHRM2	EEF2	ADCY5
UBE4A	H2AX	IL4	HDAC10	RNF125	ANGPT1	RHOQ		EGR2		OPRL1	FRAT1	CHRM3	MRPL58	TUBB8B
CD81	MSL1	IL5	PRMT5	PSMD10	PSMA8	SEC16B		TUBA1B		NPBWR2	PSMC3	CHRM4	SRP68	GNG5
PSMD9	ARID2	SKP1	PSMC6	PGRMC1	MOV10	ARL1		PLCG1		C3	BTRC	CHRNA1	RPSA	ADCY6
CLEC2B	SUPT3H	NUP155	PSMA3	TLR8	RASA2	COPS5		RPS10		GNRH2	LEO1	CHRNA10	GFM1	CHRNA9
SPSB2	WDR5	PPP2CA	SNW1	MAGT1	FGF18	SEC22A		DOK4		S1PR4	PRKCB	CHRNA3	MRPL1	HRAS
PTPN6	TRRAP	LIFR	PPM1A	EEA1	PDE6D	KIF18A		EFNB2		GRPR	GNGT2	CHRNA4	HARS1	SLC22A1
KLRB1	NCOR2	BCL6	SRSF5	GLA	NRG1	GJA8		UPF3B		MCF2L	GNG8	CHRNA5	RPS9	PPM1E
BTN3A3	HDAC2	CD86	DICER1	DNAJC3	KIT	GJB6		PSPN		FFAR2	KMT2D	CHRNA6	MRPL36	CHRNA7
ULBP1	H2AC13	KPNA1	PSMC1	OLFM4	BRAF	GJA3		RPL23		FFAR1	SOST	CHRNA7	RPS21	TUBB6
FBXO9	H2AC11	RNF7	PSMB5	MAPK3	DUSP2	TBC1D15		VASP		CCR7	CTNNB1	CHRNA9	RPS7	GNG7
TREML2	H2BU1	CISH	YY1	CCL22	MRAS	OCRL		PSMF1		PRKCG	H3-4	CHRNB1	QARS1	GRIN1
FBXL4	H4C3	MAPKAPK3	PABPN1	CCL17	NRG2	COPA		FLRT3		AVPR2	GNG4	CHRNB2	MRPL13	RPS6KA3
PPP2R5D	H3C12	EIF4G1	PSMA6	PSMD7	FGF17	CCZ1		GFRA4		RGS13	AXIN2	CHRNB3	CHCHD1	PPFIA3
BTN2A1	H4C11	IL1A	PSME2	COTL1	IGF2BP1	CLTA		PSMB2		FGD3	CXXC4	CHRNB4	MRPL52	KCNJ10
KIF20A	PHF2	CCL20	RABGGTA	CRISPLD2	PSMD4	OPTN		RRAS		EDN2	ROR2	CHRND	RPL38	HTR3C
ITK	H4-16	POMC	MYBL2	MEFV	PSMB4	TUBA1B		MAP2K2		TAS2R3	RSPO1	CHRNE	TRMT112	TUBAL3
RNF130	H2BC12	PSMD14	HNF4A	CPPED1	KALRN	RAB9B		SMARCA4		TAS2R4	RAC3	CHRNG	MRPL57	ERBB4
BTNL8	PRMT6	FN1	NFATC2	HMOX2	RALGDS	RAB9A		TUBA4A		TAS2R5	WNT10B	CLCN3	EIF1AX	AKAP5
LNPEP	H2AC18	STAT1	CSTF1	PYCARD	SPTBN4	RAB38		SEM1		ADGRE2	UBB	CLEC3A	RPL4	PRKAG1
SKP1	H2BC18	IL1R2	RAE1	VPS35L	SHC1	STX16		PSMA1		F2RL3	PYGO1	CLEC3B	MRPL11	GABRG3
PPP2CA	EHMT2	IL1R1	NELFCD	CTSH	IL6R	VAMP7		RPS4Y1		GNG13	SOX7	CLPTM1	RPL15	CACNB4
SEC24A	H2BC15	IL1RL2	PSMA7	ATP8B4	FGFR4	PACSIN1		RPL36		GNG11	GNB2	CLSTN1	SRP72	KPNA2
CD86	H2AJ	IL1RL1	CSNK2A1	RIPK2	PSMC2	EREG		NCAN		GNGT1	GNG12	CLSTN2	MRPS22	PLCB1
UBE3A	H4C15	IL18R1	MYL9	IKBKB	FGF19	KIF25		ARPC1B		GNAI1	KAT5	CLSTN3	EIF3F	AP2A2
RNF7	H4C14	IL18RAP	JAG1	GSDMD	JAK1	GGA3		COL5A1		ADM2	TNKS	CLTA	MRPL48	ABAT
CBLB	H2AC19	SDC1	E2F1	PPP2CB	PEA15	TRIP10		PAK4		GNAZ	PSMD1	CLTB	AURKAIP1	GABRR3
ACTR1B	KMT2B	SOS1	RPRD1B	ASAH1	CDC42EP3	NAPB		PLXNA3		ADORA2A	GNG5	CLTC	RPLP2	GRIN2A
ZAP70	H4C12	ATF2	RNMT	MAN2B1	TGFA	TBC1D20		CAP1		MCHR1	FZD4	CLU	RPS27	TUBA8
ITGA4	H2BC14	SUMO1	SMAD7	NFKBIB	PAQR3	TMEM115		PSME3		GALR3	CTBP2	CNIH2	TUFM	PRKX
PSMD14	H2BC8	OPRD1	RBBP8	RELB	SPTA1	KLC1		RPL27		SMO	PSMD2	CNIH3	EIF3K	LRTOMT
ASB3	TAF9	CAPZA1	CSTF2	RETN	PSMD6	AVPR2		DLG4		OPN1SW	CLTB	CNKSR2	FARSA	KCNJ12
SOS1	H3C8	TRIM62	PSMD10	VRK3	DUSP7	RAB3IP		PTPRA		PDE11A	RUVBL1	CNN3	GADD45GIP1	SYN3
CD207	H2BC6	RHOU	TBL1X	GPI	IL3	EPS15L1		ARHGEF11		ACKR4	GNG7	CNR1	PPA1	HTR3E
RAP1A	H4C6	AKT3	ATP1B4	PLD3	CSF2	TUBA4A		MYH10		ADCY4	FZD8	CNTN1	SSR4	GABRA5
CAPZA1	H2BC17	GBP3	SUV39H1	CD33	PRKACG	HIP1		TRPC4		ARHGEF6	CTNNBIP1	CNTN2	MRPL14	GNG2
RNF19B	H3C6	GBP1	LUZP4	SIGLEC5	RET	YWHAH		EPHB2		PLPPR3	FZD2	CNTN5	MRPS23	MAPT
FBXO2	H2AC12	PIK3R3	RBBP7	RAB3D	PSMC3	COPB1		MYH11		ARHGEF16	H2AC6	CNTN6	MRPS11	SLC18A3
FBXO6	H4C13	FASLG	GATA1	PPP2R1A	SPRED1	KIF1C		KRAS		ARHGEF9	H2BC4	CNTNAP1	MRPL41	PRKAR1B
NCF2	H3C11	TNFSF4	TAF7L	PIK3R2	FRS2	AP1M2		NUMB		PYY	SCRIB	CNTNAP2	MRPS16	TUBB4B
AKT3	H2BC9	IRF6	RGCC	RAB3A	RAG1	NEDD8		CNTN6		CCL25	FRAT2	CNTNAP4	RPS17	MAOA
CD160	H3C1	RPS6KA1	INTS6	GSDME	MMP10	LDLR		CHL1		ADGRE3	SOX2	COMT	RPL35A	MYO6
CDC20	H4C9	CREB1	MAPK3	ATP6V0A4	YWHAB	KIF1A		VAV3		RAMP2	PLCB1	CORO1A	SRPRA	CHRNG
PIK3R3	H2AC14	FOXO3	NUP93	TAX1BP1	PHB	SNX9		ROCK2		PPP1R1B	AP2A2	CPEB1	MRPL54	AP2A1
CTSD	H2BC3	CSF3R	POLR2C	NOD1	CDC42EP5	FCHO1		RPS15A		FSHB	ZNRF3	CPEB2	EIF3C	SRC
UBE3D	PADI6	IFIT3	PSMD7	CASP2	FNTA	CHMP2A		COL4A2		RAMP1	H3C13	CPEB3	RPS27L	TUBA3C
FBXO30	H2AC16	IFIT2	AXIN1	PDAP1	GFRA2	HIP1R		MSI1		RGS22	KREMEN1	CPEB4	MRPL30	CACNA1E
FBXL5	H4C5	IFNA6	TAF1C	WASL	GDNF	GJA9		EPHA7		SSTR4	H2AC20	CPLX1	MRPL40	CALM1
VAMP8	H2AC8	NUP43	TSC2	IMPDH1	MAP2K1	KIF3A		AGAP2		ARHGEF11	AMER1	CPLX2	RPS23	UNC13B
PPL	H4C4	TNFSF18	ZNF500	PSMA2	IRS1	VPS25		LAMC1		NMUR2	H2BC21	CPLX3	EIF4EBP1	GRIN3A
UBE2B	H2BC7	TCP1	STUB1	LIMK1	PTK2	EXOC4		PLXNC1		CHRM3	SRY	CPNE6	RPL14	GABBR1
TRIM32	H3C7	TNFSF11	UBE2I	C5	NRG4	PRKAB2		RAC1		RXFP2	H2BC13	CPSF2	GSPT2	NRAS
FBXW2	H2AC4	EGR1	ELOB	DNM1	CDK1	ACTR10		SCN2A		NTS	ROR1	CPT1C	IARS1	GNAT3
MAPKAP1	H2BC10	SOCS2	RBL2	DDX58	UBB	ARFIP2		SCN7A		KRAS	PDE6G	CRIPT	MRPL21	VAMP2
AREL1	H4C1	DUSP4	TJP1	MAPK8	NRTN	TBC1D14		PSMB7		TSHB	PRKG1	CRK	RPS26	GNG10
CD274	H4C2	PTK2B	BRF2	PPP3CB	KSR2	VPS4A		NCBP1		VAV3	PSMD13	CRKL	RPL37A	TUBA4B
KBTBD7	H3C10	TNFRSF8	INTS9	MAP3K8	BCL2L1	RIN2		RPL35		WNT2B	BCL9L	CRTC1	RPL12	TUBB3
CD80		TRIM25	NBN	TSPAN14	FGG	SYT11		TLN1		ROCK2	GNG2	CSNK2B	MRPL42	TUBB8
KIF18A		TRIM6	NDRG1	PSMD3	FGA	AP3B1		CD72		GRP	WNT7B	CSPG5	RPS4X	GABRQ
PILRB		CD80	INTS10	P2RX1	FGB	DCTN4		RPS6		HRH4	H2AX	CTBP1	RPL23A	GRIN2B
PIK3CA		CCR2	GSR	KPNB1	RASGRP4	COG6		TUBB2A		MTNR1B	TRRAP	CTBP2	RPL10A	NEFL
RBBP6		PIK3CA	TNFRSF10A	ICAM2	RASGRP1	TBC1D8B		TUBB2B		DAGLA	TCF4	CTNNA2	RPL39
CLTA		FLT3	PPP2CB	PSMD11	MAP3K11	SBF2		SDCBP		APLNR	TLE1	CTNNB1	MRPL38
ITPR2		HNRNPA2B1	BNIP3L	DHX58	RCE1	SORT1		TRPC6		C5AR2	H2BU1	CTNND1	VARS1
WWP1		TWIST1	CGB3	RAB5C	PSMD1	AP4B1		YAP1		ANXA1	AP2A1	CTNND2	MRPS18B
TUBA1B		CNTFR	PPP1R13L	VAT1	SPTBN2	NAPG		RDX		HTR1B	H4C3	CTSD	MRPL53
PLCG1		ATF1	ERCC2	DUSP3	HRAS	ARF3		RPLP1		CGA	H3C12	CTTN	MT-RNR2
RNF114		IL13RA2	RETN	MAP2K6	BTC	YWHAQ		PAK6		NMBR	PSMD12	CTTNBP2	MT-RNR1
BTN2A2		PLCG1	MED25	VTN	RAG2	RAB33A		ADAM10		AGT	H4C11	CUL3	RPS29
BTN1A1		VAMP7	SNAPC2	ALDOC	PSMD2	PUM1		SEMA6D		RGS8	H4-16	CYFIP1	MRPL23
TREM1		IL9R	MED26	LAMTOR3	ETV4	TMED7		SPTBN5		GPR55	H2BC12	CYFIP2	UBA52
KIR2DL1		IL17C	ZNF419	NFKB1	GRIN1	UBQLN1		ACTR2		HTR2B	CALM1	CYTH1	RPL41
C3		F13A1	CCNE1	MANBA	JUN	NAA35		RPS24		WNT10A	SMURF1	CYTH2	RPS18
VASP		CDKN1A	GPI	UBE2D3	GRB2	RINT1		NAB1		GPR45	H2AC18	DACT1	RPS28
PSMF1		NUP153	AKT2	MAPK10	ERBB4	GJA10		ITGAV		ARHGEF4	PSMB8	DAG1	MRPS17
RBCK1		MT2A	POLR2I	BST1	PTPN11	BLOC1S1		APH1B		EDNRB	CSNK2B	DAGLA	RPL36A
PSMB2		IRF1	FZR1	CTSC	PAK2	REPS1		SEMA7A		DGKB	LGR4	DAPK1	MRPL20
HECTD3		NUP85	BBC3	HSPA8	EPGN	GNS		TRPC3		GABBR2	PSMB10	DBN1	MRPL33
KLC1		IL1B	TGFB1	DTX4	ACTG1	DYNC1LI2		COL2A1		CCL21	CSNK1E	DBNL	MRPS6
HCST		IL37	ZNF175	UNC93B1	DUSP8	COG2		ST8SIA2		ARHGEF39	PPP3R1	DCC	DDOST
CANX		TNFSF9	PPP2R1A	FOLR3	IL3RA	STX6		RPL3L		HCRTR2	UBA52	DGCR8	MARS2
RAP1B		CD70	ELL	PANX1	PSMD13	GCC2		RPS2		ARRB1	PSMB11	DGKB	MRPL46
FBXL12		TNFSF14	ZNF14	BIRC2	NRG3	VPS36		CLTC		TRPC6	H2BC15	DGKE	MRPL12
UBR4		PSMF1	CDK6	COMMD9	IRS2	TBC1D4		EIF4A3		PPP2R1B	PSMB9	DGKI	RPL17
FBXL16		PSMB2	POLR1F	CD81	RASA3	COG3		ERBB2		PLCB2	GNG10	DGKQ	MRPS21
TUBA4A		IRF3	DLX5	TCIRG1	PPP1CC	RAC1		GRB7		ADCY3	H2AJ	DGKZ	RPS4Y2
RNF6		STAT5A	H2AZ2	PSMD9	MAPK12	KDELR2		COL6A1		LHCGR	H4C15	DIAPH1
SEM1		IFI6	CAV1	MLEC	ZDHHC9	VPS45		COL6A2		TRPC3	H4C14	DICER1
HERC2		ELK1	MET	BIN2	SPRED3	BIN1		PSMB6		CXCL9	H2AC19	DISC1
ANAPC13		NUP214	CASP2	LTA4H	FGF16	STAM		RPS11		PPP3CA	H4C12	DLG1
PSMA1		CANX	ZKSCAN1	ARPC3	NF1	TOR1B		RPL13A		RGS3	H2BC14	DLG2
AP1M2		TRAF2	TAF6	CAND1	SRC	TOR1A		EPHA2		FGD4	H2BC8	DLG3
SIGLEC9		RAP1B	SERPINE1	RAB5B	PSMD12	SLC2A8		RPL11		DHH	H3C8	DLG4
CDC16		IL22	RPA3	PTPN6	SYNGAP1	STX17		PRKACB		GPR84	H2BC6	DLG5
NECTIN2		PIN1	EZH2	CLEC4A	PDGFA	KIF12		RPS8		LPAR6	H4C6	DLGAP1
UBAC1		SMARCA4	GLI3	FRK	SPTAN1	RABEPK		PSMA5		SSTR1	H2BC17	DLGAP2
UBE2M		SEM1	PSMA2	MAPK14	CSF2RA	GOLGA1		ITGA10		GPR65	H3C6	DLGAP3
UBA1		PTPN12	RHEB	WASF1	SPRED2	DCTN3		ABL2		PDPK1	H4C13	DLGAP4
ULBP3		LIF	PRKAG2	VNN1	CALM1	DENND4C		LHX9		GNAL	H3C11	DMD
LILRB2		IRF5	GCK	CCR6	RASGEF1A	KLC4		EFNA3		ADCYAP1	H2BC9	DMXL2
NFATC1		PSMA1	GATA3	PPP2R5D	PSMB8	KIAA0319		PSEN2		ARRB2	H3C1	DNAJB1
RLIM		LBP	TFAM	TMEM30A	PSMB10	TUBB2A		RHOB		PIK3R5	H4C9	DNAJC5
KIF3A		BST2	UBE2S	LY86	RGL3	TUBB2B		RPS27A		VAV1	H2AC14	DNAJC6
PSME3		LAMA5	UBTF	C7	MIR34C	ARRB1		SCN1A		APP	H2BC3	DNM1
UBE2D2		UBE2M	PSMD3	FAF2	MIR34B	RAB30		ITGA9		AKT1	H4C5	DNM1L
TRAF7		EDA2R	CASC3	ITK	NRAS	KIF23		RPL32		GPR32	H2AC8	DNM2
ACTR10		TRAF3	INTS2	ARSB	ARL2	SPTBN5		TRPC1		PTH2	H4C4	DNM3
FBXW9		PSME3	MED13	POLR3G	PPP1CB	FNBP1L		SLIT2		ARHGEF19	H2BC7	DOC2A
TRIM21		UBE2D2	NUP88	SKP1	LAT	RAB1A		EPHA5		PRKACB	H3C7	DOC2B
LRRC41		IL13RA1	MED31	PPP2CA	UBA52	ACTR2		SCD5		PROK1	PSMB3	DOCK1
RAF1		SNRPA1	SMARCD2	C9	PSMB11	PREB		ANK2		XCL1	H2AC4	DOCK10
RAP1GAP2		TRIM21	PSMD11	ATP6V0E1	USP17L2	ACTR1A		RPS3A		XCL2	H2BC10	DOCK7
UBE2G1		NUP210	KAT2A	NIT2	RGL2	KIF11		MYO10		RGS5	H4C1	DPYSL2
SEC61G		TRIM5	COL1A1	ARMC8	PSMB9	KIF20B		RPL37		RGS16	H4C2	DPYSL3
FBXO44		TRIM22	HDAC5	ATP6V1A	FNTB	EXOC6		PIK3R1		WNT9A	H3C10	DRD1
DCTN4		XAF1	SMURF2	MAPKAPK3	ITGB3	COPS4		RASA1		RHOB		DRD2
MKRN1		SNAP25	YWHAE	ACTR1B	GRIN2B	SEC31A		GFRA3		GPR17		DRD3
SFTPD		KRAS	MAP2K6	ACTR3	NEFL	SCARB2		EGFR		PTH2R		DRD4
KRAS		CA1	SUPT6H	PSMD14	PSMB3	USO1		EPHA1		ACKR3		DRD5
VHL		IRAK2	LAMTOR3	IFIH1		CENPE		SH3KBP1		ACKR2		DROSHA
PTPN22		TRIM45	NFKB1	GCA		EGF		MSN		AGTR1		DRP2
CD101		RSAD2	UBE2D3	GNLY		SEC24B		RPL10		UCN2		DTNBP1
KLRD1		IL6ST	ELF2	QPCT		KIF21A		DOK2		ECE2		DVL1
KLRC1		IL2RA	IL2	SOS1		VPS37B		RPL7		DGKQ		DVL3
RNF138		IL15RA	FBXW7	WIPF1		NAA30		ARHGAP39		CAMK2D		DYNLL2
TPP2		ANXA1	NKX3-2	ATF2		STON2		VLDLR		PIK3R1		EEA1
CTSL		HAVCR2	PPARGC1A	ATP6V1B1		LMAN1L		SHC3		CRHBP		EEF1A2
FBXO21		OASL	CCND1	QSOX1		SH3GL3		RPL7A		FGD2		EEF1D
CD36		CD36	ANAPC15	RAP1A		MAP1LC3B		PAK1		TAAR2		EEF2
MAP3K7		MAP3K7	NUP98	CAPZA1		COPS3		RPS3		TAAR6		EEF2K
DYNC1LI2		TEC	GTF2H1	LAMTOR2		KIF2B		NCAM1		TAAR1		EFNA5
FBXL8		RNASEL	PSMD9	NCF2		VPS53		SCN2B		TIAM2		EFNB1
LMO7		EIF4E2	MAGOHB	CFHR3		CLTC		FAU		VIP		EFNB2
RAC1		EDAR	CDKN1B	CD58		GALNT1		ITGB1		GNA12		EFNB3
BLK		FLNB	GTF2H3	PADI2		ARRB2		DOCK1		EGFR		EGLN1
TLR4		LCP1	VDR	CR2		CSNK1D		UBC		LPAR4		EHD1
PSMB7		NUP42	RFC5	CD46		MVB12A		CACNA1C		HTR2C		EIF1AX
CTSV		IL6	IFNG	ATP6V0B		SH3GL1		ANK3		GNRH1		EIF1AY
DCTN3		GH2	NUP107	PRDX6		APP		UPF2		RGS20		EIF2B2
KLC4		CSH1	CNOT2	RPS6KA1		AKT1		DPYSL4		CRH		EIF2S1
TUBB2A		IL10	NOP2	CHRNB4		SYTL1		GFRA1		PLPPR1		EIF2S2
TUBB2B		IL36G	CHD4	MUC5B		KIF2C		TUBA3E		RGR		EIF2S3
RNF144B		IL1RN	SUDS3	CTSD		RAB13		UTRN		CAMK2G		EIF3A
TLR2		IL36A	PRKAB1	COLEC11		SNAPIN		SCN3A		HTR7		EIF3B
PPP2R1B		IL36RN	PHC1	MMP8		GALNT2		ROBO3		NPFFR1		EIF3D
KIF23		IL36B	COX6A1	CREB1		ARF1		PRKCA		RGS10		EIF3E
FBXO11		IL1F10	SRSF9	TTR		CNIH3		ENAH		ADM		EIF3F
ACTR1A		PSMB7	RNGTT	IRAG2		SYT2		ELOC		DGKZ		EIF3I
KIF11		MYC	PPARD	TNFAIP3		RPS27A		PSMA8		PAK1		EIF3L
HECW2		IL33	OPRM1	ARG1		VPS54		EPHB1		DRD2		EIF4A3
ITGAV		IL11RA	MAPK14	VAMP8		COPS7B		RHOC		GPHA2		EIF4B
HERC3		PIM1	SRSF3	STBD1		RAB5A		TIAM1		PLCB3		EIF4E
HERC6		IRF4	SOD2	RAB14		DYNC1LI1		RPL30		MMP3		EIF4EBP1
HERC5		IL18BP	CCNC	TRIM32		GOLGA4		UNC5D		ADRA2A		EIF4EBP2
SEC31A		TRIM29	MED23	NPC2		TMF1		MAPK13		RGS18		EIF4G1
CENPE		PPP2R1B	NR2E1	YPEL5		AGTR1		CACNA1D		ITPR1		EIF4G2
SEC24B		CASP1	PERP	CPN1		ANK2		DPYSL5		DRD3		EIF4G3
PPP3CA		PPM1B	PHF1	IFNA6		TBC1D7		NCK1		EDNRA		EIF5
KLRG1		STAT4	CCND3	CYSTM1		CLVS2		MPZ		CCL28		EIF5A
PIANP		HERC5	TBP	PDZD11		CCZ1B		PSMD4		MCHR2		EIF5B
COL2A1		IL21	VEGFA	APAF1		EGFR		PSMB4		CYSLTR2		EIF6
ITGB7		FGF2	CNOT6	DUSP4		DENND2A		ARHGAP35		PTH		ELAVL1
UBE2Q2		NUP54	CCNG1	CLU		SH3KBP1		KALRN		PDE3B		ELAVL2
DET1		CD27	POLR3G	EPX		RAB41		VAV2		CAMK4		ELAVL4
PDPK1		DUSP6	DROSHA	TRIM25		CHMP7		SPTBN4		GRM1		EPHA3
KIF2B		NUP58	RAD1	A1BG		SURF4		SHC1		DGKE		EPHA4
NPEPPS		PELI2	RAD50	CAT		SEC16A		RPL8		GPR15		EPHA7
CLTC		PML	SKP1	CCR2		USP6NL		PSMC2		PRKCA		EPHB1
OSBPL1A		ITGAX	NUP155	POLR3GL		SYT8		AP2M1		WNT3A		EPHB2
ANAPC11		IRF8	PPP2CA	PIK3CA		ARFGAP2		ITGA5		OBSCN		EPN1
FBXO15		TP53	NR3C1	WIPF3		VPS51		RPL26		PDE1C		EPS15
VAV1		EIF4A3	LIFR	SFTPA1		MIA2		RPL29		WNT7A		EPS15L1
AKT1		TNFRSF11A	BCL6	PLAU		SEC24D		RPS6KA4		RHOC		EPS8
PSMB6		VAV1	TFDP2	HVCN1		UBC		MAGOH		FZD7		ERBB2
SIGLEC10		IFITM3	KAT2B	ITPR2		ANK3		ARPC5		ADCY8		ERBB4
BCL10		IFNAR1	HES1	PRDX4		VTI1A		NCSTN		GNA14		ERBIN
PRKACB		SOD1	NCBP2	ADGRE5		BICD1		COL6A3		GNAQ		ERC1
KIF2C		APP	STEAP3	ATF1		NBAS		ARPC2		CXCL13		ERC2
PSMA5		AKT1	TP53I3	ARHGAP9		AP1S3		NFASC		TIAM1		EVI5
CTSK		IL19	POMC	NCKAP1L		TUBA3E		CLASP2		SST		EXOC2
S100A8		PSMB6	GTF3C2	RAB9B		TGOLN2		SPTA1		GHRL		EXOC3
ARF1		IL22RA1	NRBP1	TNFAIP6		GJA1		RPL22L1		HTR5A		EXOC4
RPS27A		PSMA5	ITGA4	RAP2C		SAR1B		PSMD6		FZD1		EZR
DYNC1LI1		POU2F1	PSMD14	C4BPA		DAB2		RPL9		DGKI		FAM81A
UBA3		ABL2	STAT1	C4BPB		SCOC		RPL39L		HTR6		FARP1
TRPC1		RORC	GLS	PI3		TRAPPC8		ABLIM2		WNT9B		FBXL20
DCAF1		MCL1	SF3B1	SLPI		MIA3		PLXNB1		GIP		FBXO2
SKP2		ARF1	PRKAG3	PLCG1		RABGEF1		ITGA2		RGS12		FBXO45
PIK3R1		PTPN7	TAF1B	SEMG1		RAB6B		ADGRV1		ABR		FEZ1
KLHL3		RPS27A	SRSF7	ZBP1		GRIA1		RPS14		PTGIR		FGA
TRIM41		UBA3	COX7A2L	ATP8A1		RAB39B		CDK5		KALRN		FGB
NFKBIE		CAMK2D	ATF2	CEACAM8		VPS37A		PRKACG		VAV2		FGG
RNF217		OSMR	ARID3A	SERPINB6		KIF5A		RPL10L		GPSM1		FILIP1
TRIM50		PIK3R1	SUMO1	TREM1		SEC13		RPL36AL		CXCR5		FKBP1A
ASB15		TSLP	SRSF4	LRRFIP1		FCHO2		RET		CCR5		FLNA
TRIM4		IL9	HDAC1	MYH2		NECAP2		PSMC3		PTH1R		FLOT1
ASB10		MSN	LAMTOR2	IL1B		LDLRAP1		CACNB2		PTGER1		FLOT2
SH3KBP1		IL2RG	GADD45A	C3		DYNC1I1		FRS2		HCRT		FLRT3
FBXO10		IFNA5	SRSF11	DEFB126		COPG2		SCN3B		CXCL16		FMR1
ASB6		LCN2	TFAP2E	CD93		SYNJ1		RPL27A		SSTR5		FRMPD4
LRSAM1		ZEB1	NR5A2	PSMF1		SNF8		MAPK7		ADCY9		FRRS1L
HERC4		CAMK2G	TSNAX	BPIFB1		GJD2		NAB2		GNG3		FUBP1
PTPRJ		GSTO1	RRAGC	PSMB2		AGPAT3		RPL13		WNT4		FXR1
PAK1		PTPRJ	ZNF684	IRF3		TRAPPC10		CACNB3		OXER1		FXR2
KLRF1		NCAM1	AKT3	HTN1		SPTBN4		TUBA1A		FZD5		FXYD6
ITGB1		MMP3	KDM5B	CFP		CD3G		TUBA1C		CCKAR		FYN
FCGR1A		ITGB1	RBBP5	ELK1		VPS28		RPSA		PROK2		FZD1
TIRAP		TRIM48	PRDX1	TRAF2		AP2M1		SCN11A		CXCR1		FZD4
CD226		CTF1	FASLG	MASP1		RACGAP1		HJV		ADORA1		FZD5
SEC24D		FCGR1A	ARID1A	RAP1B		TBC1D24		COL3A1		IHH		FZD8
UBC		PDCD4	RPA2	PTPRB		STX5		GFRA2		ABHD6		FZD9
ITPR1		IL18	POLR1G	PIN1		PRKAA2		GDNF		CXCL3		GABBR1
UBE3B		FOXO1	STK11	UBR4		ARPC5		COL4A3		CXCL5		GABBR2
FBXO4		UBC	KMT2A	TICAM1		DENND2D		MAP2K1		PPBP		GABRA1
AP1S3		EIF4E	CREB1	AAMP		KIF26B		UPF3A		PF4		GABRA2
TUBA3E		ADAM17	PLAGL1	SEM1		TGFA		EFNA1		CXCL1		GABRA3
TRIM36		PTPN14	MYB	FGL2		ALPP		PTK2		UCN		GABRA4
RASGRP3		IFIT5	SGK1	RAC2		ARPC2		SCN9A		CCR1		GABRA5
SAR1B		HNRNPDL	CCN2	ATP6V1F		SPTA1		SDC2		RHO		GABRA6
ANAPC1		BCL2L11	ZNF430	COPB1		KIF15		GJB1		PRKCD		GABRB1
CD96		RANBP2	FOXO3	PSMA1		MON1A		ROBO1		ARHGEF3		GABRB2
CD8A		GBP5	TGIF2	PLD2		RHOBTB3		ALCAM		PLXNB1		GABRB3
TRIP12		ELOC	SPP1	CD68		GJB7		UBB		GRM2		GABRD
PPP2R5E		PSMA8	CCND2	SLC44A2		COG5		SEMA3E		NPY1R		GABRE
ASB17		NUP205	ELL2	SIGLEC9		KIF6		RPS9		NPY5R		GABRG2
LONRF1		SLA	GTF3C3	RIPK3		CHMP4C		NRTN		F2RL2		GABRG3
TRIM11		BATF	SATB2	ART1		YWHAZ		DSCAM		F2RL1		GABRR1
ENAH		UBE2L6	CPSF3	LBP		UBAP1		PIK3CD		HTR4		GABRR2
SH3RF1		EIF4A2	PHF19	CRACR2A		KIF27		RPS21		DAGLB		GAD1
ELOC		SEC13	MAPKAP1	MOSPD2		GAPVD1		RPS7		SHH		GAD2
LY96		IL34	NR4A3	ECSIT		GJB2		PRNP		ADCY1		GAP43
PSMA8		MX1	ESRRB	PRKCSH		ARF6		GAP43		GPER1		GAPDH
CXADR		TAB3	DNMT3A	BST2		TSC1		RND1		CDK5		GDI1
FBXL18		TNFRSF14	GPAM	ARPC1B		PACSIN3		COL6A5		FZD6		GDI2
PIK3AP1		EDA	MSX2	UBE2M		RAB8B		CFL1		PRKACG		GHRL
KIF5A		IFNAR2	GRIA2	GMFG		COPS2		RPL38		TSHR		GHSR
UBE2L6		IFNGR2	NUP43	LILRB2		DENND2B		ABLIM3		OXGR1		GIPC1
FBXO32		PSMD4	TP53AIP1	BPIFA2		TMED3		TUBB8B		ARHGEF40		GIT1
SEC13		PSMB4	EPC1	ATP6V1E1		COG1		DAG1		GPR176		GIT2
RNF111		TNFRSF13C	TAF12	NFATC1		AP1G1		DAB1		AVPR1A		GLRA1
TNFRSF14		ITGB2	ELF1	CAP1		DCTN5		PSMD1		MAPK7		GLRA2
TRIM63		S100B	ZFP30	TRAF3		YWHAB		SPTBN2		PRKCB		GLRA3
NCK1		SHC1	NR2C1	ADGRE3		GOLGA2		RGMB		GALR1		GLRA4
XDH		ADAR	NFYB	RBSN		CD3D		PITPNA		MC4R		GLRB
COLEC12		IL6R	APAF1	PSME3		TBC1D16		RPL4		TAC3		GNAI2
CD1D		CCR5	TNFRSF10B	ACLY		RAB8A		RPL15		GNGT2		GNB5
CD1A		SQSTM1	ZNF706	DIAPH1		TRAPPC2L		HRAS		GNG8		GPC1
CD1C		PSMC2	BCL2L14	UBE2D2		TUBA1A		PSMD2		PNOC		GPC2
CD1B		USP41	ZNF549	ACTR10		TUBA1C		CLTB		PTGDR		GPC4
NCF1		ALOX15	ZNF211	LGALS3		TRAPPC9		TUBB6		GNG4		GPC6
DYNC1I1		TNFSF13	RNF2	TRIM21		KIFC2		YES1		CX3CR1		GPER1
FBXW5		EIF4A1	CAT	RAF1		VPS37C		CDK5R1		BDKRB2		GPHN
UBE2Z		JAK1	POLR3GL	CLEC10A		RAB3IL1		GRIN1		MTNR1A		GPM6A
PSMD4		IL23R	GTF3A	SNAP25		FTH1		SCN4B		CHRM1		GRIA1
PSMB4		GBP2	FYTTD1	POLR3F		COPS6		DSCAML1		AHCYL1		GRIA2
THEM4		GBP4	ZNF205	CRP		PAFAH1B2		RPS6KA3		HTR1E		GRIA3
UBR1		VCAM1	RPAP2	CASP9		RAB4A		RPLP2		GRM5		GRIA4
UBE2J2		MAPKAPK2	PMS2	WASF3		ARF4		GRB2		NTSR2		GRID1
ICOSLG		IL20	CBX3	CHI3L1		COG7		RPS27		RGS14		GRID2
ITGB2		IL24	NPY	CHIT1		RAB31		TUBAL3		CXCL10		GRID2IP
JAML		TRIM17	TWIST1	SFTPD		TRAPPC11		PTPN11		CXCL11		GRIK1
CD3G		NUP35	TAF1L	KRAS		IL7R		AKAP5		ADRB2		GRIK2
S100A1		S100A12	WWP1	AMPD3		STX18		PAK2		P2RY12		GRIK3
UBE2Q1		EIF4E3	DDX39A	CD180		TBC1D10B		SIAH2		PTAFR		GRIK4
ORAI2		TRIM46	NR4A1	IRAK2		LMAN2		UNC5C		CXCL8		GRIK5
FBXL13		PTPN13	CDK2	VAV3		ADRB2		RGMA		GPR183		GRIN1
PSMC2		PSMD6	NFE2	CFHR4		GJB1		CACNB4		PROKR1		GRIN2A
AP2M1		IL17RE	AGO2	CFHR5		ASPSCR1		FES		DRD5		GRIN2B
FBXO27		IL17RC	SRSF6	DOCK2		GPS1		LIMK2		TAS2R1		GRIN2C
SIGLEC11		CXCL1	PCK1	KLRD1		REPS2		EPHB3		TACR3		GRIN2D
CD300LG		CCR1	ZNF45	DSG1		YWHAG		RPS17		P2RY1		GRIN3A
ASB16		PRKCD	USP9X	DSC1		TRAPPC1		RPL35A		WNT10B		GRIN3B
RACGAP1		DUSP7	XPO5	TCN1		GABARAP		AP2A2		TAS1R3		GRIP1
TREML1		IL15	H2BC11	C5AR2		UBB		EPHA10		GPR37L1		GRIP2
CCNF		ABCE1	MED20	OSTF1		TMED10		TUBA8		GPR25		GRIPAP1
KLHL21		CASP3	CDKN1A	CTSL		DENND5B		SCN5A		ADRA1B		GRK2
VCAM1		IL3	NUP153	CD36		RALGAPB		ACTG1		ADORA2B		GRK3
SLAMF6		CSF2	DEK	MAP3K7		SYT9		CNTN2		KISS1		GRM1
REL		IL22RA2	RUNX2	CD63		KIF5B		KCNQ3		GPR37		GRM2
FBXO41		IL31RA	CNOT1	TEC		TRAPPC12		SLIT3		AKAP13		GRM3
CTSS		COL1A2	PIWIL1	GNS		RAB33B		EFNA5		FSHR		GRM4
S100A9		TNFRSF11B	UPF3B	DHX9		RAB43		POU3F2		GPR27		GRM5
KBTBD8		YWHAZ	SOX9	TMBIM1		GRK2		NELL2		TRH		GRM7
RNF25		SYK	NUP85	CAB39		TUBB8B		ROBO2		S1PR1		GRM8
TRAT1		INPPL1	TTF1	CKAP4		GOLGB1		RPS27L		FPR2		GRN
CTLA4		PSMC3	GTF3C4	RAC1		AGFG1		SCN10A		FPR1		GRP
ICOS		IFI27	POLR1B	DBNL		SPTBN2		MAPK11		PRKCE		GSG1L
CD200R1		IL25	GTF2F1	TANK		GOLIM4		PSMD13		RLN3		GSK3B
PSMD6		BTRC	THOC2	ABI1		DENND4A		POU3F1		APLN		GUCY1A1
RCHY1		ARIH1	MED1	TXN		RIN1		IRS2		PDE7B		GUCY1B1
KIF15		CUL5	SYMPK	TLR4		FZD4		PIP5K1C		RXFP1		HABP4
FBXO40		RAG1	PSMF1	ATP6V1G1		BTC		RPS23		LPAR3		HAP1
DTX3L		MAPK7	SNRPB	PSMB7		DENND6A		TEAD1		PTGER4		HAPLN1
FBXW12		HSP90B1	BMP2	CTSV		CNIH2		SLIT1		NMUR1		HCN1
RNF123		B2M	ZNF133	CNPY3		RAB1B		SHTN1		P2RY6		HIP1
ASB5		STAT6	CITED1	RIPK1		KLC2		DCC		PLEKHG5		HIP1R
ANAPC10		STX3	ZNF436	TLR2		DCTN2		COL4A1		RGS19		HNRNPA0
ERAP1		SMAD3	MAX	PRCP		CLTB		SEMA4D		C3AR1		HNRNPA1
ERAP2		CRK	PSMB2	GGH		TBC1D10C		MAPK12		ADRA1D		HNRNPA2B1
RICTOR		NOD2	AGO3	SDCBP		RAB6A		COL4A5		CCL11		HNRNPA3
RAET1E		TRIM68	COX6B1	PPP2R1B		SFN		AGRN		CXCR6		HNRNPAB
COL1A2		NKIRAS2	THRA	CASP1		DENND2C		TUBB4B		GNB2		HNRNPD
CTSB		IRF2	NR1D1	ADAM10		TUBB6		RPL14		GNG12		HNRNPDL
YWHAZ		STAT3	PRDX5	ACTR2		CHMP6		RELN		INSL5		HNRNPF
SYK		IL7R	PRMT1	DNAJC13		VPS37D		GSPT2		PPP1CA		HNRNPH1
PRKACG		IL12A	UXT	IDH1		SEC24C		SEMA4A		PDE3A		HNRNPH2
CYBB		TNIP2	PRDM7	ABI2		ULK1		SRGAP3		RASGRP1		HNRNPK
ASB11		INPP5D	NUP214	ITGAV		CLVS1		EVL		CCL19		HNRNPL
HECTD2		LGALS9	INTS11	HERC5		GJD4		EPHB4		NBEA		HNRNPLL
LRR1		MAP2K1	ZNF484	PPP3CA		AP3S1		SIAH1		GRK2		HNRNPM
KBTBD6		IRS1	HIVEP3	GLIPR1		GRB2		CACNA1H		RXFP4		HNRNPU
BTNL9		IL13	COX7C	DUSP6		CAPZA3		LAMA2		ADCY5		HNRNPUL1
PSMC3		CXCL10	DYRK2	SLC15A4		BET1L		HDAC2		CYSLTR1		HNRNPUL2
BTRC		IL1RAPL1	YEATS4	GPR84		ALS2CL		SCN8A		SAA1		HOMER1
CUL5		PTAFR	PIN1	RHOF		TUBAL3		ARHGEF12		XCR1		HOMER2
PRKCB		PTPN9	SIN3B	PELI2		GAK		PDLIM7		CCR9		HOMER3
B2M		CXCL8	SMARCA4	SLC27A2		SNX18		SRGAP1		GPRC6A		HPCA
AP1G1		BOLA2B	SEM1	SRP14		RAB39A		AP2A1		TAS1R1		HRAS
DCTN5		HNRNPF	MTERF1	PSTPIP1		GCC1		SRC		NET1		HSP90AA1
YWHAB		ITGAM	DGCR8	IQGAP1		EXOC3		PSMD12		GNG5		HSPA8
PDIA3		UBE2E1	YWHAH	ITGAX		MCFD2		SPTAN1		ADCY6		HTR1A
FBXO22		UBB	GAD1	NLRC5		TRAPPC5		RPS26		TRHR		HTR1B
CD3D		FOS	ELL3	PDPK1		CHRM2		RPL37A		CMKLR1		HTR1D
STIM1		STAT2	ICE2	GALNS		YIPF6		RPL12		HRAS		HTR2A
TUBA1A		SOCS6	PSMA1	TMC6		COPG1		DNM3		PCP2		HTR3A
TUBA1C		S1PR1	E2F8	PFKL		SLC2A4		MBP		FZD4		HTR5A
LAIR1		FPR1	CCNT1	VAV1		PRKAG1		TUBA3C		ADGRE1		HTR7
LAIR2		SOCS5	ASH2L	TRPM2		AP1S2		RPS4X		P2RY14		HTT
KIR3DL1		TRIM8	GAMT	APP		TRAPPC6B		RPL23A		P2RY2		ICAM5
RILP		JUNB	CDC16	PSMB6		EXOC7		LDB1		CALCB		IGF1
CD300C		BCL2L1	APOE	SLC2A5		EPGN		PLXNB3		MC5R		IGF1R
CD300A		PIK3CD	MLLT1	FCN3		ACBD3		RPL10A		GNG7		IGSF9B
MLST8		BCL2	ENSG00000130489	BCL10		GJC1		L1CAM		RPS6KA3		IL1RAP
KCTD6		IFNB1	ZNF557	PRKACB		NAA38		SREBF2		FZD8		IL1RAPL1
TAP1		CCL11	ZNF337	PSMA5		AP2A2		RPL39		GPR4		IL1RAPL2
COL3A1		PRL	TAF4	CD53		TUBA8		COL5A2		GRB2		INA
AHCYL1		ISG20	TRIM28	CREG1		ACTG1		PSMB8		GPR150		IQSEC1
INPP5D		IL16	SESN2	FCGR2A		DENND5A		CSNK2B		HTR1A		IQSEC2
SIGLEC7		CCL19	ZNF317	CTSK		PLA2G6		PSENEN		UCN3		IQSEC3
UBE2V2		CFL1	DNMT1	FLG2		COPB2		PSMB10		GPR35		ITGA2
UBE2E3		MYD88	ZNF426	S100A8		TMED9		ITSN1		HTR1F		ITGA3
UBE2E1		RELA	ZNF331	S100A7		F8		RNPS1		HTR1D		ITGA5
UBB		SAA1	ZNF227	ILF2		RAB11B		DOK6		GRM8		ITGA8
CD14		PSMD1	ZNF141	DEGS1		HGS		COL6A6		GPBAR1		ITGB1
RNF34		STAT5B	COX4I1	C1orf35		BICD2		NRAS		CCR8		ITGB3
KIF5B		PITPNA	COX7B	ARL8A		PIP5K1C		RPS29		F2		ITGB4
OSCAR		PELI3	NR1H2	ATP6V1C2		KIF18B		ITGA1		RRH		ITGB5
FGG		IL20RB	PSME3	RPS27A		BLOC1S4		ZSWIM8		FZD2		ITPKA
FGA		HRAS	G6PC1	REG3G		FNBP1		ARHGEF28		SSTR2		ITPR1
FGB		PDE12	THOC6	STK11IP		GJA4		PLXNA4		CHRM4		ITPR3
PIK3CD		RAG2	RARA	DYNC1LI1		SLC18A3		UBA52		S1PR5		ITSN1
SPSB1		TRAF6	PRKAB2	UBA3		RINL		PSMB11		AGTR2		JAK2
FBXL14		PSMD2	ZNF304	MUC4		UBQLN2		KIF4B		CXCR2		KALRN
PTEN		PTPN2	NR0B2	AHSG		TUBB4B		RPL41		OXTR		KCNA1
FBXW10		CLCF1	LGALS3	PLAC8		CHM		RPS18		CHRM2		KCNA2
THOP1		YES1	ZNF20	TIFA		RALGAPA2		RPS28		F2R		KCNA3
CD8B		TALDO1	PPARG	MYO10		GJB3		PSMB9		PENK		KCNA4
MALT1		RPS6KA3	NUP210	PIK3R1		BLOC1S3		RPL36A		CCL13		KCNAB2
RASGRP1		JUN	RRP8	IQGAP2		GJB5		ARPC4		UTS2R		KCNB1
MYD88		IL17RA	RAN	ATG12		GJB4		ARPC1A		P2RY13		KCNC1
RELA		GRB2	PRKAA1	DOK3		KIF19		EFNA4		KPNA2		KCNC2
TUBB8B		UBE2N	MYBBP1A	DYNLT1		CD55		TUBA4B		PLCB1		KCNC3
PSMD1		SH2B1	RPA1	TRIM4		TRAPPC2		LYN		RXFP3		KCNC4
RNF213		PTPN11	H3-3B	FRMPD3		MAN2A2		TUBB3		GALR2		KCND2
SPTBN2		HLA-DQB1	GPS2	ATP6V1B2		MYO6		ITGB3		RGS6		KCND3
CD34		CIITA	PCNA	GOLGA7		TRAPPC4		TUBB8		HCAR2		KCNH1
CTSF		PAK2	POLR3F	PLPP5		MVB12B		RBM8A		RGS7		KCNJ11
TLR1		SOX2	CDK8	ATP6V0D2		AP2A1		RPL17		ARHGEF37		KCNJ2
TLR6		TNFSF15	SCO1	POLR2K		IGF2R		SRGAP2		PTGDR2		KCNJ3
HRAS		UBA7	CCNA1	NAPRT		DYNC1H1		CD24		PMCH		KCNJ6
GLMN		IFNL1	RFC3	IFNA5		SRC		GRIN2B		GPR132		KCNJ8
FBXW8		KPNA2	SRRM1	STOM		SERPINA1		PSMB3		CCR3		KCNJ9
KLC2		CSF1R	MED10	GSN		MYO5A		RPS4Y2		CCR4		KCNMA1
UBE2C		NDN	KRBA1	ALAD		SPTAN1						KCNMB4
SPSB4		ANXA2	BTG1	SURF4		MYO1C						KCNN2
TRAF6		LCK	KRAS	PTGES2		KIF13B						KCNQ5
PSMD2		GBP6	IPO8	LCN2		DNM3						KIAA1107
DCTN2		MX2	E2F5	COMMD3		TUBA3C						KIAA1109
CBLL2		H3C13	MEN1	POLR3A		MAN1A2						KIF17
UBE2O		IFNL2	COX16	SERPING1		ITSN2						KIF5A
TUBB6		TBK1	MED6	PTPRJ		COPS8						KIF5C
YES1		IRAK1	MBD2	PAK1		CALM1						KLHL17
ANAPC2		CSF1	CCNB1	LAMTOR1		F5						KPNA1
CDC26		SOCS3	CDK7	TKFC		GJC2						KPNA2
MEX3C		USP18	LAMTOR5	MS4A3		DENND4B						KPTN
SEC24C		SIGIRR	NOTCH2	MS4A2		CAPZA2						L1CAM
UBE2U		IFITM2	YWHAQ	DSN1		CHML						LAMA2
CD19		IL3RA	CDC73	ALDOA		GDI1						LAMA4
ARIH2		SOCS1	IL2RA	FCGR1A		SYS1						LAMA5
GRB2		MAPK11	CCNH	TIRAP		DCTN1						LAMB2
UBE2N		IFNLR1	KCTD1	DOCK1		SNX2						LAMC1
CAPZA3		KPNA7	DDB2	UBC		DENND6B						LAMP1
ASB8		MUC1	PIWIL4	ITPR1		ITSN1						LASP1
TUBAL3		IRF7	PHC2	NDUFC2		DENND1C						LCK
KLHL11		P4HB	AGO4	ATP6V1G3		RAB12						LGI1
CD28		PSMD13	CTSL	ADAM8		ANKRD28						LHFPL4
CD300LB		BRWD1	CGA	LPCAT1		DENND1B						LIN7A
CALR		IFIT1	LMO2	TOMM70		COG8						LIN7C
PTPN11		IFITM1	GLS2	LY96		AP1G2						LPAR1
ZNRF2		IRS2	CDK4	PSMA8		VAMP2						LPAR2
PAK2		EDARADD	HEY2	PTPRN2		AP4M1						LRFN1
RNF182		KPNA4	MDM2	ATP6V1C1		UBA52						LRFN2
PJA1		TNFRSF4	COX5B	ELMO1		VPS52						LRFN3
SIAH2		TNFRSF18	MED4	CCT8		KIF4B						LRFN4
RNF41		ISG15	NUP42	EEF1A1		KIFC1						LRFN5
ASB18		MAOA	IL6	PRG3		TXNDC5						LRRC4
UBA7		HMGB1	HUS1	UBE2L6		ARPC4						LRRC4B
UBE2E2		IL1RAP	TTC5	MAPK13		ARPC1A						LRRC4C
AP1S2		HLA-DRB1	SRSF1	C8A		ARFGAP3						LRRC7
CLEC4G		PPIA	TACO1	TAB3		STON1						LRRK2
LCK		POM121	BRIP1	NCK1		TUBA4B						LRRTM1
AP2A2		PTPN1	ACTL6A	WASF2		CHMP4A						LRRTM2
ASB7		PRTN3	BLK	NCF1		INS						LRRTM3
FBXL7		MMP1	GATA4	CDA		CUX1						LRRTM4
KLHL25		HLA-DQA1	SKIL	FCER1G		TUBB3						LYN
TRAIP		KPNA5	WDR33	C1QC		TUBB8						LZTS1
TUBA8		FLNA	SAP130	PSMD4		DYNLL2						LZTS3
SH2D1A		IFNL3	GAD2	PSMB4		GJA5						MADD
UBE2F		H3C12	CDK9	C1R		SEC22B						MAGI1
SOCS3		PSMD12	TXN	PGLYRP3		RAB7B						MAGI2
UBE2G2		IL27	KLF4	ATP6V0D1								MAGI3
BTBD6		PELI1	ZFP37	ATAD3B								MAL2
UBOX5		SERPINB2	ZNF189	PDXK								MAP1LC3A
SOCS1		NKIRAS1	PSMB7	CSTB								MAP2
PRKN		IFNA1	NR5A1	ITGB2								MAP2K1
PRKG1		IRAK4	NCBP1	VAV2								MAPK1
PSMD13		FCGR1B	CTSV	S100B								MAPK10
UBE2L3		CSF2RA	MYC	FCN2								MAPK14
BCAP31		HLA-DRB5	POLR1E	NLRP4								MAPK3
TRIM69		MAP3K3	TFAP2A	CD3G								MAPK8
IFITM1		PTPN20	MDC1	S100A1								MAPK9
CD300LF		PSMB8	TAF8	SHC1								MARCKS
ZNRF1		HLA-DRA	YAP1	NLRX1								MARCKSL1
BTLA		AGER	PPP2R1B	NBEAL2								MARK2
CD300E		HLA-C	MMP13	HK3								MCTP2
BTN3A2		HLA-E	CASP1	PGLYRP2								MDGA1
UBE2H		TRIM10	THBS1	PSMC2								MDGA2
PRR5		TRIM31	RTF1	DCD								MECP2
LILRB4		HLA-G	SMAD6	POLR3K								MPDZ
LILRA5		HLA-F	GTF2B	AGL								MPP2
RNF220		IL31	RABGGTB	ARPC5								MRPL55
TREML4		PSMB10	LRPPRC	NLRP3								MTOR
NCR3LG1		CRLF2	TET1	NCSTN								MYH10
TUBB4B		HLA-H	DNA2	FCGR3B								MYO5A
PDCD1		HLA-A	BARD1	MAPKAPK2								MYO5B
SELL		IGHE	MSTN	PIGR								MYO6
KIR2DL4		IGHG4	SSB	CTSS								MYO9A
HMGB1		IGHG1	INTS14	S100A11								NAPA
NCR1		NUP62	TRPC3	PGLYRP4								NAPB
HLA-DRB1		NRAS	NUP54	S100A9								NAPG
CTSE		CHUK	CCNG2	S100A12								NBEA
PPIA		GBP7	CNOT6L	CXCR1								NCAM1
ASB13		IRF9	INTS12	ARPC2								NCAN
EVL		TNFRSF25	CASP6	NFASC								NCKAP1
SIAH1		IFI30	LEF1	MNDA								NCS1
ANAPC7		VAMP2	AEBP2	IFI16								NCSTN
HLA-DQA1		CEBPD	SNRPF	AIM2								NECAP1
AP2A1		UBA52	TDG	PSMD6								NECTIN1
DYNC1H1		PSMB11	NUP58	PTX3								NECTIN3
SRC		HLA-DPB1	TARBP2	PPBP								NEDD4
PSMD12		LTA	NABP2	CXCL1								NEFH
FBXL22		LTB	SMARCC2	GYG1								NEFL
MIB2		HLA-DPA1	ZNF740	POLR2H								NEFM
ATG7		HLA-DQB2	RB1	PRKCD								NETO1
PDCD1LG2		TNF	SETD1B	S100P								NETO2
PLCG2		TRIM26	ESR2	CAMP								NF1
DNM3		HLA-B	TCF12	APEH								NGDN
FCGR1B		HLA-DQA2	GTF2A2	DUSP7								NGEF
TUBA3C		TNFSF12	WDR61	TLR3								NGFR
CARD11		PSMB9	PML	LEAP2								NLGN1
HLA-DRB5		TNFRSF13B	FANCI	CGAS								NLGN2
SH2D1B		MIF	ZNF710	FABP5								NLGN3
KLHL9		CNTF	DHX38	BRI3								NLGN4X
CALM1		IL10RB	ZFHX3	CTSB								NLGN4Y
SMURF1		GSTA2	ZSCAN32	DEFA5								NOS1
MTOR		UBE2V1	PDPK1	DEFA4								NOS1AP
CD247		LYN	NCOR1	DEFA6								NPFF
UBE2J1		TRIM34	ZNF287	DEFB1								NPPA
CD3E		GH1	TAF4B	NOS3								NPTN
LTN1		IKBKG	PRELID3A	SYK								NPTX1
ASB12		CCL5	RPRD1A	PRKACG								NPTX2
CAPZA2		POM121C	TP53	HGSNAT								NPTXR
DZIP3		H3C8	EIF4A3	CYBB								NPY
PJA2		H3C6	ANAPC11	ATP7A								NPY1R
FCGR3A		CCL4	RPTOR	VCP								NPY2R
HLA-DOA		H3C11	CBX8	SUGT1								NPY5R
HLA-DMA		H3C1	ZNF750	MBL2								NR3C1
PSMB8		CCL3L1	CBX4	RNASE7								NR3C2
TAP2		CCL3	SMAD4	PSMC3								NRCAM
HLA-DRA		H3C7	PMAIP1	BTRC								NRG1
BTNL2		PSMB3	ERBB2	CCT2								NRG2
CD300LD		H3C10	NFIC	C2								NRG3
NCR3			ZIM3	PLD4								NRGN
MICB			ZFP14	MAPK7								NRN1
HLA-C			SIRT3	CLEC4E								NRP1
LILRB3			DNMT3L	CLEC4D								NRP2
HLA-E			AKT1	HSP90B1								NRXN1
TRIM39			CARM1	SERPINB12								NRXN2
HLA-G			PSMB6	B2M								NRXN3
HLA-F			ZNF473	ANPEP								NSF
DCTN1			ZNF614	STAT6								NSG1
PSMB10			MTF2	CRK								NSMF
HLA-A			ZNF697	NOD2								NTN1
TRIM71			PSMA5	LPO								NTNG1
IGKV4-1			RXRG	RAB4B								NTNG2
IGKV5-2			POU2F1	LAIR1								NTRK2
IGKV3D-20			MAEL	EEF2								NTRK3
IGLV6-57			NR1I3	KRT1								NUFIP1
IGLV1-51			RORC	CD300A								NUMB
IGLV1-47			CTSK	GHDC								NUMBL
IGLV1-44			INTS7	NLRC3								OGT
IGLV7-43			TAF1A	FTH1								OLFM1
IGLV1-40			SMYD2	CTNNB1								OLFM2
IGLV3-27			TP53BP2	FADD								OPHN1
IGLV3-25			GATAD2B	PAFAH1B2								OPRD1
IGLV2-23			INTS3	NKIRAS2								OPRK1
IGLV3-21			PARP1	RAB31								OPRM1
IGLV3-19			LBR	POLR3D								P2RX1
IGLV2-14			RPS27A	AHCYL1								P2RX2
IGLV2-11			SNRPG	TNIP2								P2RX3
IGLV3-1			ZNF514	MAP2K1								P2RX6
IGLC2			ZC3H8	RAB24								P2RX7
IGLC3			POLR2D	PGM2								P2RY1
TRAV8-4			HSPD1	RNASE2								P2RY2
TRAV19			FANCD2	RNASE3								P2RY4
TRAV29DV5			CNOT9	PTK2								PABPC1
IGHD			EAF1	PTAFR								PACSIN1
IGHM			ZNF660	RNASE6								PACSIN2
IGHV1-2			NR1I2	MUC15								PAFAH1B1
IGHV2-5			EAF2	AGPAT2								PAK1
IGHV3-7			FIP1L1	TRIM56								PAK2
IGHV3-11			CAMK2D	MUC17								PAK3
IGHV3-13			CCNA2	MUC3A								PAK5
IGHV3-23			SKP2	ITGAM								PAK6
IGHV3-33			PLK2	GUSB								PARN
IGHV4-34			BDP1	TRAPPC1								PCBP1
IGHV4-39			GTF2H2	GLB1								PCBP2
IGHV1-46			ZNF300	UBB								PCDH15
IGHV3-48			H2BC1	FOS								PCDH17
IGHV3-53			RSPO3	CD14								PCDH8
IGHV1-69			EGFR	PA2G4								PCLO
NRAS			IGFBP3	OSCAR								PDE4A
CHUK			IGFBP1	CEACAM3								PDYN
SIPA1			ZNF92	FPR2								PENK
LAT			HDAC8	FPR1								PFN1
KLRK1			ZNF157	ATP6V0E2								PFN2
IFI30			KRBOX4	PRKCE								PHB
PPP3R1			ZNF41	MUC7								PHB2
UBA52			TAF1	LRG1								PICALM
PSMB11			ZNF711	GAA								PICK1
HLA-DPB1			CRH	CANT1								PIN1
IGHV4-59			POLR2K	PGAM1								PIP5K1C
KIF4B			NFIB	POLR1C								PLAT
HLA-DPA1			CDKN2B	WIPF2								PLCB1
TAPBP			CDKN2A	BCL2L1								PLCB2
HLA-DQB2			NR6A1	FGG								PLCB3
KBTBD13			SURF1	FGA								PLCB4
HLA-B			GTF3C5	FGB								PLCG1
HLA-DQA2			NOTCH1	DEFB4A								PLCXD3
ASB14			NRBF2	RASGRP4								PLD1
KLHL41			POLR3A	BCL2								PLEKHA5
IGKV2D-30			CAMK2G	IFNB1								PLEKHG5
IGKV3-20			TCF7L2	C3AR1								PLG
LILRA4			TAF5	REG3A								PLPPR4
IGKV1D-33			ZNF214	ORMDL3								PLS3
LILRA2			ZNF215	MALT1								PLXNA4
PSMB9			TNKS1BP1	AZU1								PLXNC1
IGKV1-17			SSRP1	CLEC7A								PLXND1
KIR3DL2			SESN3	CLEC12A								PNKD
IGKV1-16			INTS4	MUCL1								PORCN
HLA-DOB			ATM	RASGRP1								PPA2
IGKV1D-16			LAMTOR1	CFL1								PPFIA1
IGKV3-11			MTA2	RAB37								PPFIA2
IGKV1-33			CPSF7	MYD88								PPFIA3
IGKV1-39			CHEK1	RELA								PPFIA4
IGKV2D-28			TMEM219	HPSE								PPFIBP2
HLA-DMB			SAP18	HSPA6								PPM1H
IGKV2-30			PIP4K2A	C1QB								PPP1CA
IGKV1-12			FOXO1	C1QA								PPP1CC
KCTD7			UBC	OLR1								PPP1R1B
IGKV1-5			THRB	RNASE8								PPP1R9A
KIR2DL3			RAD9B	SAA1								PPP1R9B
TUBA4B			POU4F2	PSMD1								PPP2CA
IGKV2-28			NR3C2	MUC13								PPP2R1A
IGKV3-15			VENTX	JUP								PPP2R1B
LILRA6			CENPJ	SLCO4C1								PPP2R2A
UBE2V1			POU4F1	TLR10								PPP3CA
IGKV2D-40			TCF7L1	TLR1								PPP3CB
IGKV1D-39			JMY	TLR6								PPP3CC
LYN			ZNF547	PELI3								PPP3R1
SIGLEC12			ZNF773	HRAS								PRKACA
CTSO			ZNF776	DHX36								PRKAR1A
TUBB3			ZNF256	TRAF6								PRKAR1B
MRC1			CAMK4	PSMD2								PRKAR2A
TUBB8			DDX4	TBC1D10C								PRKAR2B
GAN			RAD17	RAB6A								PRKCA
DYNLL2			BCL2L11	BAIAP2								PRKCB
RNF115			ANAPC1	YES1								PRKCD
SEC22B			SMARCA5	KCMF1								PRKCE
FBXO17			RANBP2	C8G								PRKCG
IKBKG			NR4A2	MUC20								PRKCI
IGHV3-30			GTF2E1	DPP7								PRKCZ
IGHV2-70			KCTD15	RHOG								PRKN
TRBV12-3			ZNF599	ANO6								PRR7
ORAI1			ABCA6	RPS6KA3								PRRT1
PSMB3			ASZ1	CD19								PRRT2
TRBV7-9			ELOC	ATOX1								PSD
IGLV2-8			PSMA8	JUN								PSD2
IGKV1D-12			ZNF18	POLR2L								PSEN1
			GTF3C6	GRB2								PSEN2
			MOV10	UBE2N								PSENEN
			CNOT8	IMPDH2								PTEN
			SETD9	CALML5								PTK2
			NUP205	DEFB125								PTK2B
			PPARGC1B	CPN2								PTN
			LSM11	CD300LB								PTPN23
			MED7	FUCA1								PTPRA
			RRAGA	PTPN11								PTPRD
			PCGF6	FCER1A								PTPRF
			TDRD9	ABCA13								PTPRN2
			ATAD2	ITLN1								PTPRO
			FBXO32	F2								PTPRS
			ZNF689	PAK2								PTPRT
			BRPF1	DEFB124								PTPRZ1
			SST	DEFB123								PUM1
			SEC13	ARHGAP45								PUM2
			KIT	DEFB119								PURA
			ZNF19	CXCR2								PURG
			RNF111	MUC16								QKI
			SKI	RAP2B								RAB10
			TRIM63	RNF135								RAB11A
			FANCC	IST1								RAB11B
			AUTS2	UBA7								RAB11FIP3
			H2BC5	ATP6AP2								RAB14
			CDC25C	C1S								RAB17
			H4C8	ANXA2								RAB18
			CNOT11	LCK								RAB1A
			PINK1	ADGRG3								RAB1B
			RUNX1	MCEMP1								RAB21
			PSMD4	AP2A2								RAB26
			PSMB4	DDX41								RAB27B
			BTG2	TBK1								RAB2A
			MED8	ACTG1								RAB33B
			AGRP	IRAK1								RAB35
			ZNF230	S100A7A								RAB3A
			ZNF222	COLEC10								RAB3B
			ZNF221	PLA2G6								RAB3C
			ZNF233	PROS1								RAB4A
			ZNF235	STING1								RAB4B
			SSU72	MUC6								RAB5A
			NR2F6	DGAT1								RAB5B
			U2AF1	C6orf120								RAB5C
			G6PD	SIGIRR								RAB6A
			ZNF208	SFTPA2								RAB6B
			ZNF761	SOCS1								RAB7A
			ZNF714	ATP6V0A2								RAB8A
			MED27	MAPK11								RAB8B
			CHTOP	METTL7A								RABAC1
			ZNF394	TMEM179B								RABEP1
			CPSF4	MUC1								RABGEF1
			ZNF333	IRF7								RAC1
			MAML1	PSMD13								RAC3
			PSMC2	ATP6V0C								RALA
			U2AF1L4	LAMP1								RALBP1
			ZNF382	POLR3C								RANBP6
			SAP30BP	DEFB131A								RAP1A
			SRSF2	POLR1D								RAP1B
			ZNF577	BPIFB4								RAP2A
			ITGA5	CD300E								RAPGEF4
			ZNF385A	FCAR								RAPH1
			POLR3K	DEFB132								RAPSN
			ZNF75A	NF2								RBMX
			TAL1	PRG2								RDX
			MAGOH	TLR5								RELA
			PRKAA2	ISG15								RELB
			RBBP4	CARD9								RGS14
			NFIA	MAPK12								RGS7
			HENMT1	TUBB4B								RGS7BP
			ZNF496	PLA2G2A								RGS9
			TFB2M	SELL								RHEB
			DPY30	NHLRC3								RHOA
			NUP35	HMGB1								RHOB
			H3-3A	SERPINA3								RIMBP2
			RPRD2	TMEM63A								RIMBP3
			ERCC3	TUBB								RIMBP3B
			IWS1	PPIA								RIMBP3C
			TGFA	CD55								RIMS1
			HIPK1	PRTN3								RIMS2
			IHH	XRCC6								RIMS3
			HDAC11	PIK3R4								RIMS4
			CTLA4	MME								RNF10
			RYBP	TLR7								RNF19A
			COX18	GM2A								RNF216
			THOC7	CD47								ROCK1
			PSMD6	CASP4								ROCK2
			PF4	SIGLEC15								ROGDI
			TOPBP1	IGF2R								ROR2
			MEAF6	DYNC1H1								RPH3A
			POLR2H	PCBP2								RPL10
			RFC4	SRC								RPL10A
			PBRM1	PSMD12								RPL11
			SLBP	SERPINA1								RPL12
			ZNF691	PELI1								RPL13
			H2AZ1	C5AR1								RPL13A
			ZNF589	MYO5A								RPL14
			ATRIP	GZMM								RPL15
			PITX2	ATG7								RPL17
			SAP30	ELANE								RPL18
			HAND2	SPTAN1								RPL18A
			ICE1	PSAP								RPL19
			ANAPC10	CFD								RPL21
			RICTOR	MYO1C								RPL22
			IL3	NKIRAS1								RPL23
			CSF2	HRNR								RPL23A
			CITED2	IFNA1								RPL24
			SAP30L	PLCG2								RPL26
			SLU7	DNM3								RPL27
			ZNF12	IRAK4								RPL27A
			HEY1	SIRPA								RPL28
			ZNF704	SVIP								RPL29
			HNF4G	CLEC4C								RPL3
			MED30	BPIFA1								RPL30
			INTS1	CARD11								RPL31
			CDK5	CALM1								RPL32
			PHAX	CEP290								RPL34
			COX6C	PNP								RPL35
			YWHAZ	CD247								RPL35A
			TP53INP1	CAPZA2								RPL36
			INTS8	APRT								RPL36A
			SNAPC3	CR1								RPL37
			WRN	FCGR3A								RPL37A
			GTF2A1	PLPP4								RPL38
			PCF11	PSMB8								RPL4
			UCMA	AGER								RPL5
			TAF3	NEU1								RPL6
			SNAPC4	HSPA1B								RPL7
			TSC1	HSPA1A								RPL7A
			DDX21	CSNK2B								RPL8
			PIP4P1	HLA-C								RPL9
			E2F7	MUC21								RPLP0
			PSMC3	DEFB121								RPLP1
			CPSF2	LILRB3								RPLP2
			TAF1D	HLA-E								RPS10
			BRD7	CD177								RPS11
			COX11	PSMB10								RPS12
			ZNF202	MUC12								RPS13
			ANAPC16	CFI								RPS14
			TAF10	HTN3								RPS15
			LMO1	KLRC2								RPS15A
			LEO1	CLEC6A								RPS16
			ZNF143	DEFB134								RPS17
			PRKCB	DEFA1								RPS18
			ZNF3	HLA-A								RPS19
			ZNF606	IGKV4-1								RPS2
			PIP4K2C	IGKV5-2								RPS20
			YWHAB	IGKV3D-20								RPS21
			SMAD3	IGLV6-57								RPS23
			NUDT21	IGLV1-51								RPS24
			CDK12	IGLV1-47								RPS25
			ZNF23	IGLV1-44								RPS26
			ZNF226	IGLV7-43								RPS27
			ZNF180	IGLV1-40								RPS27A
			ZNF668	IGLV3-27								RPS28
			GATAD2A	IGLV3-25								RPS3
			ZNF641	IGLV2-23								RPS3A
			KMT2D	IGLV3-21								RPS4X
			ZNF610	IGLV3-19								RPS5
			ZNF528	IGLV2-14								RPS6
			ZNF701	IGLV2-11								RPS6KA1
			ZNF558	IGLV3-1								RPS6KA4
			PRDX2	IGLC2								RPS6KA5
			MLST8	IGLC3								RPS6KA6
			ZNF597	IGHE								RPS6KB1
			POLR2G	IGHG4								RPS6KC1
			CTNNB1	IGHG2								RPS7
			DDIT4	IGHG1								RPS8
			RBPJ	IGHV1-2								RPS9
			BMI1	IGHV2-5								RPSA
			KCTD6	IGHV3-7								RTN3
			MOBP	IGHV3-11								RTN4
			ING5	IGHV3-13								RTN4R
			CDC40	IGHV3-23								SACM1L
			POLR3D	IGHV3-33								SCAMP1
			ING2	IGHV4-34								SCAMP5
			ZNF30	IGHV4-39								SCG2
			TET2	IGHV1-46								SCN10A
			E2F6	IGHV3-48								SCN11A
			MECP2	IGHV3-53								SCN1A
			AR	IGHV1-69								SCN2A
			ZNF354A	NRAS								SCN8A
			PRELID1	CHUK								SCRIB
			GPRIN1	LAT								SCRN1
			NR0B1	NCKIPSD								SDCBP
			CRADD	ATP6V1G2								SEC22B
			SIN3A	KLRK1								SEMA3A
			ZNF764	CPNE1								SEMA3F
			ZNF747	MUC5AC								SEMA4B
			CHD3	DDX3X								SEMA4F
			YWHAG	PPP3R1								SEPTIN11
			ZNF778	UBA52								SEPTIN3
			UBE2E1	PSMB11								SEPTIN5
			ZNF212	IGHV4-59								SEPTIN6
			ZNF282	C4B								SEPTIN7
			CDK1	ORM2								SEPTIN8
			UBB	ORM1								SFPQ
			FOS	HLA-B								SGIP1
			SMAD1	NFAM1								SGTA
			SP7	TXNDC5								SH3GL1
			RNF34	IGKV2D-30								SH3GL2
			PPM1D	TLR9								SH3GL3
			TRIAP1	DEFA3								SH3GLB2
			ZNF160	IGKV3-20								SHANK1
			ZNF415	IGKV1D-33								SHANK2
			ZNF692	PSMB9								SHANK3
			JUNB	DEFA1B								SHISA6
			ZNF439	IGKV1-17								SHISA7
			ZNF440	IGKV1-16								SHISA9
			POLR1C	MIF								SIPA1L1
			ZNF562	IGKV1D-16								SIRT2
			ZNF561	CRCP								SKP1
			ZNF584	IGKV3-11								SLC10A4
			ZNF274	ARPC4								SLC16A1
			ZIK1	ARPC1A								SLC16A3
			HDAC3	PLEKHO2								SLC16A7
			RHNO1	IGKV1-33								SLC17A6
			ZNF540	IGKV1-39								SLC17A7
			ZNF570	IGKV2D-28								SLC17A8
			MLLT3	SERPINB10								SLC18A1
			RRM2	IGKV2-30								SLC18A2
			PTEN	IGKV1-12								SLC18A3
			ZNF556	TICAM2								SLC1A1
			ZNF554	IGKV1-5								SLC1A2
			CYCS	CFB								SLC1A6
			CEBPB	NME2								SLC1A7
			TP53RK	DDOST								SLC22A2
			CLP1	IGKV2-28								SLC29A1
			BANP	CFHR1								SLC2A3
			RAD9A	IGKV3-15								SLC2A4
			ZNF738	UBE2V1								SLC30A1
			ZNF596	C4A								SLC30A3
			RARG	HBB								SLC32A1
			ZNF621	TARM1								SLC3A2
			KAT5	EPPIN-WFDC6								SLC6A1
			RELA	ATP6V1E2								SLC6A11
			ZNF680	IGKV2D-40								SLC6A17
			ESRRA	IGKV1D-39								SLC6A2
			ZNF483	PRKDC								SLC6A3
			SMARCC1	LYN								SLC6A4
			ZNF417	SIGLEC14								SLC6A5
			TNFRSF10D	BRK1								SLC6A6
			TNFRSF10C	RAB44								SLC6A7
			NABP1	HP								SLC6A8
			PSMD1	MGAM								SLC6A9
			TDRD12	CLEC5A								SLC8A1
			PLK3	PECAM1								SLC8A2
			ZNF791	IKBKE								SLC8A3
			PHC3	TXNIP								SLC9A6
			CBX2	IKBKG								SLITRK1
			MGA	IGHV3-30								SLITRK2
			EXO1	CYFIP1								SLITRK3
			SNAPC5	IGHV2-70								SLITRK4
			ZNF266	PRSS2								SNAP23
			NR1D2	PSMB3								SNAP25
			ATR	IGLV2-8								SNAP29
			UBE2C	IGKV1D-12								SNAP47
			PSMD2									SNAP91
			DDIT3									SNAPIN
			NPPA									SNCA
			MED16									SNCB
			CCNE2									SNPH
			ZNF519									SNX1
			SMAD2									SNX14
			ZNF25									SNX16
			RMI2									SNX27
			ZNF77									SNX4
			NR2F1									SNX6
			ZNF169									SNX9
			SFN									SORCS3
			ZNF613									SORT1
			CSTF3									SPARC
			YES1									SPARCL1
			GPX2									SPTAN1
			FOXG1									SPTB
			ANAPC2									SPTBN1
			ZNF135									SPTBN2
			COX8A									SRC
			CDC26									SRCIN1
			BDNF									SRGN
			CDK5R1									SST
			SLC38A9									STAT3
			TOP3A									STAU1
			TGIF1									STAU2
			NR2C2									STK38
			CAVIN1									STK38L
			TBL1XR1									STON2
			PIDD1									STX12
			JUN									STX16
			CSTF2T									STX1A
			POLR2L									STX1B
			ZNF620									STX2
			ZNF619									STX3
			ZNF354C									STX4
			ZNF114									STX6
			ZNF454									STX7
			ZNF543									STXBP1
			ZNF354B									STXBP3
			ZNF223									STXBP4
			COX14									STXBP5
			MAF									STXBP5L
			ZNF713									SV2A
			SUZ12									SV2B
			COX5A									SV2C
			TAF7									SVOP
			ZNF552									SYDE1
			RMI1									SYDE2
			AURKB									SYN1
			ZNF664									SYN2
			PTPN11									SYN3
			GATA2									SYNE1
			ZFPM1									SYNGAP1
			PLD6									SYNGR1
			CITED4									SYNGR2
			ZNF154									SYNGR3
			ZNF771									SYNGR4
			SOCS4									SYNJ1
			TDRD6									SYNJ2
			MED14									SYNPO
			PRKRA									SYNPR
			ZNF571									SYP
			H2AC6									SYPL1
			H2BC4									SYT1
			PCGF5									SYT10
			ZNF443									SYT11
			ZNF792									SYT12
			EHMT1									SYT2
			ZNF707									SYT3
			NPM1									SYT4
			ZNF746									SYT5
			POLR2A									SYT6
			SOX2									SYT7
			ZNF678									SYT9
			ZNF875									TACC3
			LSM10									TAMALIN
			ZNF101									TANC1
			PRKAG1									TANC2
			SNRPE									TAOK2
			ZNF716									TBC1D2
			TDRKH									TBC1D24
			ZNF708									TBC1D2B
			ZNF804B									TDRD1
			CSF1R									TDRD5
			ZNF721									TDRD6
			CNOT10									TENM1
			MTA1									TENM2
			ZNF662									TENM3
			ZNF320									TENM4
			NKX2-5									TENT2
			GRIN2A									TERF2
			H3C13									TFR2
			ZNF530									TIAM1
			ALYREF									TMEM163
			CBX6									TNC
			CHEK2									TNIK
			ZNF703									TNR
			ZNF730									TPD52
			KMT5A									TPRG1L
			CLDN5									TRIM3
			NR2C2AP									TRIM9
			IRAK1									TRIO
			H2AC20									TSC1
			MAML2									TSC2
			FOXO4									TSPAN7
			ZFP1									TSPOAP1
			SOCS3									TTYH1
			MED12									TUBA1A
			H2BC21									TUBB
			ZFP90									TUBB2B
			BRF1									TUFM
			NELFA									UBA52
			INTS5									UBE3A
			H2BC13									UNC13A
			ZNF479									UNC13B
			ZNF445									UNC13C
			GP1BA									USP46
			ZNF74									USP8
			RAD51D									VAC14
			MAPK11									VAMP1
			L3MBTL1									VAMP2
			SP1									VAMP3
			PSMD13									VAMP4
			MYBL1									VAMP7
			ZNF696									VAPA
			ZNF267									VCAN
			ZNF566									VCP
			ZNF529									VCPIP1
			POLR3C									VDAC1
			WWOX									VGF
			POLR1D									VHL
			ZNF749									VPS11
			ZNF17									VPS16
			ZNF555									VPS18
			RXRA									VPS29
			ZNF75D									VPS33B
			ZNF197									VPS35
			PRR5									VPS45
			BCDIN3D									VTI1A
			ZNF732									WASF1
			TNFRSF18									WASF2
			PPARA									WASF3
			TEAD1									WASL
			ZNF546									WDR7
			TAF9B									WFS1
			USP7									WLS
			TET3									WNK1
			ZNF286A									WNT3A
			ZKSCAN4									WNT5A
			TCEA1									WNT7A
			ZNF70									YBX1
			ZFP69B									YBX3
			ZFP69									YES1
			ZNF490									YWHAE
			ZNF626									YWHAG
			LAMTOR4									YWHAH
			ZNF793									YWHAQ
			ZNF383									YWHAZ
			ZNF669									ZDHHC5
			ZNF559
			GTF2F2
			CHM
			H2AX
			ZNF548
			ZNF563
			NOC2L
			NELFB
			ZNF567
			NDUFA4
			CGB5
			ARID2
			ZNF573
			ZNF33A
			ZNF600
			ZKSCAN3
			ZNF724
			PAX5
			ZNF676
			ZNF699
			ZNF250
			ZNF79
			ZNF681
			SUPT5H
			ZNF471
			ZNF493
			POM121
			ZKSCAN7
			ZNF729
			ZNF565
			WDR5
			ZNF34
			ZNF140
			ZNF774
			PTPN1
			ZNF124
			ZNF569
			ZNF777
			ZNF775
			ZNF605
			ZNF799
			ESRRG
			NCOR2
			ANAPC7
			HDAC2
			ZNF782
			ZNF136
			ZKSCAN5
			ZNF33B
			ZNF431
			ZNF418
			ZNF700
			MAML3
			ZFP28
			H2BU1
			ZNF705A
			ZNF585A
			ZNF138
			ZNF429
			ZNF470
			ZNF100
			ZNF398
			ZSCAN25
			ZNF441
			ZNF420
			H4C3
			SRC
			ZNF679
			ZNF682
			ZNF772
			ZNF257
			H3C12
			ZNF785
			PSMD12
			PIWIL2
			H4C11
			GTF2E2
			BLM
			ZNF720
			TRIM33
			ZNF655
			ZNF786
			ZNF517
			ZNF675
			ZNF860
			HTT
			ZNF665
			ZNF624
			ZNF615
			SERPINB13
			ZNF433
			ZNF460
			TAF13
			ZNF461
			OCLN
			H4-16
			ZNF790
			MYO1C
			H2BC12
			TEAD4
			ZNF677
			ZNF311
			ZNF347
			ZNF71
			ZNF560
			ZNF273
			ZNF667
			ZNF649
			ZNF248
			ZNF544
			ZNF770
			TFDP1
			ZNF607
			ZNF334
			ZNF485
			ZKSCAN8
			ZNF442
			ZNF26
			TXNRD1
			ZNF583
			ZNF568
			ZNF480
			ZNF587
			ZNF43
			ZNF28
			ITGBL1
			ZNF627
			DDX39B
			MDM4
			CALM1
			MT-CO2
			DLL1
			LDB1
			CTR9
			SMURF1
			CNOT7
			MTOR
			ZNF521
			MT-CO1
			PRMT6
			MT-CO3
			ZFP2
			RORB
			RNU5A-1
			RNU4-1
			COX20
			CR1
			H2AC18
			FOXO6
			DAXX
			RING1
			RXRB
			BRD2
			PSMB8
			NOTCH4
			NELFE
			EHMT2
			CSNK2B
			ZNF551
			ZNF468
			ZNF616
			ZNF155
			ZNF425
			PSMB10
			E2F4
			SARNP
			RNPS1
			ELOA2
			MIR23B
			TSN
			ZNF611
			NUP62
			CGB8
			ZNF254
			SUPT4H1
			GTF2H4
			ZNF726
			ZNF99
			ANG
			ZNF705E
			ZNF727
			ZNF705D
			ZNF705G
			PLXNA4
			UBA52
			PSMB11
			ZNF735
			ERCC6
			ZNF717
			ZNF492
			ZNF688
			TWIST2
			H2BC15
			ZNF736
			ZNF737
			RBM14
			PSMB9
			COX19
			CRCP
			BGLAP
			ZNF709
			ZNF585B
			H2AJ
			ZNF324B
			ZNF564
			ZNF718
			ZNF550
			INS
			ZNF432
			ZNF10
			ZNF486
			ZNF225
			ZNF350
			ZNF253
			ZNF625
			ZNF234
			RNU4ATAC
			RBM8A
			TXNIP
			ZNF285
			ZNF224
			ZIM2
			H4C15
			TAF15
			H4C14
			GTF2H5
			H2AC19
			KMT2B
			POM121C
			ZNF595
			GRIN2B
			H4C12
			H2BC14
			H2BC8
			TAF9
			H3C8
			H2BC6
			ZNF658
			H4C6
			H2BC17
			H3C6
			ZNF2
			H4C13
			H3C11
			H2BC9
			H3C1
			UHRF1
			H4C9
			PIP4K2B
			H2AC14
			H2BC3
			H4C5
			H2AC8
			H4C4
			H2BC7
			PCGF2
			ZNF670
			H3C7
			PSMB3
			H2AC4
			NR2E3
			H2BC10
			H4C1
			H4C2
			H3C10
			SCO2

### Sheet: subtypes
hypoconnectivity subtype	hyperconnectivity subtype
A1BG	A2M
ACVR2A	ABAT
ADARB1	ABCA1
ADCY6	ABCA2
ADRA2A	ABL1
ADRBK1	ABR
ADSL	ACAA1
AP2A2	ACHE
AFP	ACLY
AKT1	ACR
ALAS1	ACO2
ALOX5	ACOX1
ALPL	ACP5
AMPH	ACPP
AMT	ACTB
ANGPT1	ACTG1
ANK1	ACTN4
AOX1	ACTL6A
APBA2	ACTN1
APBB1	ACTN2
AQP3	ACVRL1
AQP7	ACYP2
ARHGAP4	ADA
ARRB2	ADAM8
ASGR1	ADAR
ASL	ADARB2
ASS1	ADCY2
ATF1	ADCY3
FXYD2	ADCY5
ATP4A	ADCY7
ATP6V1G2	ADCY9
ATP7B	ADCYAP1
BAI3	ADD1
BCL2A1	ADH5
BCL6	ADK
BCL7A	ADM
BDH1	ADORA1
BDKRB1	ADORA2A
BDKRB2	PARP1
BDNF	PARP4
BHMT	ADRA1D
BICD1	ADRA1B
BLM	ADRA2C
BMP4	ADRB1
BPHL	ADRB3
BTD	AP2B1
BTG1	AGA
BUB1B	ACAN
CA4	AGER
CA8	JAG1
CA9	AHCY
CA11	AK2
CACNA1B	ALAD
CACNA1F	ALB
CACNB2	ALCAM
CACNB3	ABCD1
CALB1	ALDH2
CALB2	ALDH1B1
CALCB	ALDH3B1
CAMK4	ALDH3A2
CAMK2D	ALDOA
CASP1	ALDOB
RUNX1T1	ALK
CBFA2T3	ALOX12
CBLB	AMD1
CBLN1	AMFR
CCKBR	AMPD3
CCNF	BIN1
CCNG2	ANK2
CD5	SLC25A5
CD14	ANXA1
CD40	ANXA2
CD151	ANXA3
CDC25B	ANXA4
CDC34	ANXA5
CDH3	ANXA6
CDH7	ANXA7
CDH10	APBB2
CDH15	APC
CDH18	AIRE
CDK8	APEH
FOXN3	APLP1
CHGB	APOA1
CHKB	APOC1
CHN2	APOD
LYST	APP
CHRNB3	FAS
CHRNE	AQP1
CLCNKB	AQP4
CLK2	AQP5
CNR1	AQP6
CNTN1	AR
COL5A1	ABCC6
COL6A1	RHOA
COL7A1	RHOB
COL8A2	RHOC
COL11A2	ARHGAP1
COL13A1	ARHGDIB
COL19A1	ARL1
KLF6	ARL2
CRAT	ARSA
CREB1	STS
CRMP1	ARSE
CRY1	ARSF
CRY2	ASCL1
CRYGS	ASCL2
CRYM	ASPA
MAPK14	ATF3
CSK	ATIC
VCAN	ATP1B1
CTBS	ATP2A1
CUX1	ATP2A2
CYB5A	ATP2B1
CYP2C19	ATP2B2
CYP2C18	ATP2B3
DGKA	ALDH7A1
DGKG	ATP5C1
DAO	ATP5E
DBH	ATP5F1
DBP	ATP5I
DDB2	ATP6V1E1
DHX15	ATP6V0A1
DHPS	ATP7A
DNM1	ATP5O
DNMT1	AXL
DNMT3B	AZGP1
DSG2	B2M
TSC22D3	BAAT
SLC26A2	BACH1
DTX1	BAG1
DUSP4	BAI1
E4F1	BARD1
EBF1	BBS2
EFNB2	BCAT1
EGR4	BCHE
ELAVL4	BCKDHA
ELK1	CCND1
ELK3	BCL2
EMD	BCL2L2
EMP3	BCL3
EPHB3	BLVRB
NR2F6	BMP2
ERCC3	BMP6
ESR2	BMP7
ETV2	BMPR2
EZH1	POLR3D
EZH2	BNIP3
F2	BOK
FABP5	DST
FABP7	FOXL2
FANCC	BRCA1
FANCE	ZFP36L1
FANCG	ZFP36L2
FAT2	BSG
FDXR	BST2
FGF5	KLF5
FGF9	BUB1
FGF14	TSPO
FKBP3	C3AR1
FLNA	ZNHIT2
FLT3	TMEM50B
AFF2	CA2
FPGS	CA12
FUS	CACNA1C
FUT1	CACNA1E
FUT2	DDR1
FUT4	CACNB1
DARC	CACNG1
SLC37A4	SLC25A20
GABRA6	CALM2
GABRD	CALU
GABRG3	CAMK2A
GAK	CAMK2G
GALK1	CANX
GCHFR	CAPG
GCKR	CAPN3
GCNT1	CAPS
GCNT2	CAPZA1
B4GALT1	CAST
GLDC	CARS
GLE1	CASP4
GLI1	CASP7
GLRA2	CASP8
GLRX	CASP9
GNB3	CASP10
GPLD1	CAT
GPM6A	CAV1
GPR19	RUNX2
GPR22	RUNX1
LPAR4	RUNX3
GRK4	SERPINH1
GRB7	CBR1
GRIA1	CD3E
GRIA4	CD4
GRID2	CD7
GRIK2	CD8B
GRIK5	CD9
GRIN2C	CD19
GRINA	CD22
GRM1	CD34
GRM6	SCARB1
GSTA4	SCARB2
GTF2E2	CD37
GTF2F1	CD38
GTF2H4	ENTPD1
HIST1H1D	ENTPD3
HIST1H1B	ENTPD5
HIST1H2BD	CD44
H3F3B	CD58
HAS2	CD59
HCK	CD63
HELLS	CD81
HGFAC	CD97
HK1	CDC27
ZBTB48	CDC42
HNRNPA2B1	CDH1
HNRNPD	CDH2
HNRNPH1	CDH6
HNRNPH3	CDH8
HNRNPK	CDH11
HPCAL1	CDH13
HPX	CDK3
HSF2	CDK6
HSF4	CDKN1A
HTR5A	CDKN1C
IARS	CDKN2A
IBSP	CDKN2C
IDUA	CDKN2D
IGHMBP2	CDR1
IHH	CDS1
IL11	CD52
IL15	CDX1
IL16	CEBPA
ILF3	CEBPB
INCENP	CENPB
INHA	CENPE
INPP4A	CES1
INPP5B	CETN3
INSM1	CETP
EIF3E	CFL1
IRF6	CFL2
ITGA2B	CTSC
ITGA3	CFTR
ITPKA	RCC1
JAK3	CHEK1
JUP	CHGA
KCND3	CHI3L1
KCNG1	CHI3L2
KCNH1	CHKA
KCNJ3	CHML
KCNJ6	CHRM3
KCNJ13	CHRM4
KCNK1	CHRNA2
KCNK3	CHRNA4
KCNN2	CHRNB2
KCNQ2	CIDEA
KHK	CKMT2
KIF5C	CLCN3
KRT19	CLCN4
KRT33B	CLCN6
L1CAM	TPP1
LAMA5	CLN5
LAMB1	CCR6
LAMC1	LTB4R
LCAT	CNGB1
LCP1	CNGA1
LGALS3	PLK3
LIG1	CNN2
ABLIM1	CNP
FADS3	COL1A1
LMNB1	COL1A2
LOR	COL4A3
LOX	COL4A4
LTA4H	COL4A5
LTK	COL6A2
LY6E	COL9A2
LYN	COL9A3
MAB21L1	COL10A1
MAD2L1	COL11A1
SMAD1	COL15A1
SMAD4	COL16A1
MAN2C1	COL17A1
MCM2	COMT
MCM4	COPA
MCM6	SLC31A1
ADAM11	SLC31A2
MDK	CORT
MEIS1	MAP3K8
MGAT2	COX5B
MMP16	COX6A1
MPG	COX11
MPO	CPD
MPP2	CPM
MPP3	CPOX
MSH4	CPT1A
MSRA	CPT2
MST1R	CR1
MSX2	CRABP1
MVD	CREBL2
MYD88	CREM
PPP1R12A	CRH
MYT1	CRIP1
NAB1	CRYAB
NAB2	CRYBA2
NACA	CRYBB2
RPL10A	CRYGD
NEK2	CRYZ
NEUROD1	CSF3R
NEUROD2	CSNK2A2
NFIB	NCAN
NFKBIE	CSPG4
NKTR	CSRP1
CNOT3	CSRP2
NPM1	CSTB
NPTX1	CTNNA1
NRF1	CTNNA2
NTF3	CTNS
NTRK3	CTNND1
NVL	CTNND2
TBC1D25	CTSO
OR1F1	CTSZ
P2RX4	CXADR
P2RY11	CYB561
PA2G4	CYBA
PAFAH1B3	CYLD
PAH	CYP1B1
PAX2	CYP2J2
PAX6	CYP11A1
PCCA	CYP19A1
PCK2	CYP27A1
PCOLCE	CYP27B1
PDCD2	DAD1
PDE1A	CD55
PDE3B	DAG1
PDE6A	DAP
PDE6D	DAPK1
PDK1	DBN1
PDK2	DCN
ENPP1	ACE
ENPP3	DCT
PDZK1	DCTN1
CFP	DCX
VIT	DDB1
PGAM2	DDC
PHEX	AKR1C1
PIGH	GADD45A
PKD1	DDX3X
PLAG1	DECR1
PLGLB2	DFFA
PLGLB1	TIMM8A
PLK1	COCH
PLP2	DHCR7
PMS1	DHODH
EXOSC9	NQO1
POLB	DIO2
POLD2	DLAT
POLE	DLX3
POLG	DLX4
POLR2H	DLX6
PPA1	DMBT1
PPL	DMD
PPOX	DMWD
PRH1	DNAH6
PRIM1	DYNC1I2
PRKAA2	DYNC1LI2
PKIA	DNM2
PKIB	DOCK1
PRKAR2A	DPYD
PRKCD	DPYS
PRKCZ	DPYSL2
PRKG1	DRD1
MAPK8	DRD2
MAPK11	DRD5
PRPH	ATN1
PRPSAP2	DSC2
PRSS3	DSCAM
RELN	RCAN1
KLK10	DUSP1
PTCH1	DUSP6
PTGER3	DUSP7
PTK6	DUT
PTPN2	E2F1
PTPN9	E2F3
PTPRR	ECE1
PTX3	EDA
PURB	LPAR1
RAB27A	EDN3
RAD9A	EDNRA
RAD23B	PHC1
RAD51C	EFNA1
RAF1	EFNA4
RARG	EFNA5
RARS	EFNB3
RASA2	CELSR3
RBM4	MEGF6
RCN1	EGFR
REL	EGR2
REV3L	EHHADH
RFC2	EIF4A1
RFC3	EIF5
RFC4	ELANE
RFC5	SERPINB1
RFXAP	ELF1
RGS7	ELF4
GRK1	EML1
RIT2	EMP2
RNF2	EMX2
RNPEP	EN2
RPL3	ENG
RPL5	EPAS1
RPL7A	EPB41L1
RPL9	EPB41L2
RPL10	STOM
RPL37A	EPHB2
RPS4Y1	EPHB6
RPS5	EPHX1
RPS7	STX2
RPS9	CLN8
RPS15A	EPS8
RPS21	EPS15
RPS27A	ERBB3
CLIP1	ERCC2
RTN1	EYA4
RYK	ERF
RYR2	ERG
S100P	ESR1
MAPK12	ESRRA
CLEC11A	ESRRB
SCN2A	ESRRG
SCN5A	ETF1
SCN9A	ETFA
SCNN1G	ETFB
SRSF1	ETFDH
SGCA	ETS1
SH3GL2	ETS2
SHMT1	ETV6
ST3GAL2	EVI2A
SLC1A6	EVI2B
SLC5A5	EVPL
SLC6A7	EXT1
SLC8A2	EXTL2
SLC7A4	EYA1
SLIT3	EYA2
SLN	F2RL2
SNAI2	F7
SMARCA1	F11
SMARCB1	FABP6
SMPD2	ACSL1
SMS	ACSL3
SUMO2	FANCF
SNAP25	FAP
SNCA	FBLN1
SOX4	FBN1
SOX15	FBN2
SPAG1	FCER2
UAP1	FCGRT
SPINT1	FDX1
SRF	FECH
SSTR2	FGD1
STAC	FGF1
STK10	FGF7
SULT1A2	FGF12
STX1A	FGF13
STX3	GPC5
SULT1A1	FGFR2
ABCC8	FGFR4
SUV39H1	FGR
SYT4	FHIT
TAF2	FKBP2
TAF4	FKBP4
TAF5	FKBP5
TARBP1	FOXF1
TARBP2	FOXC1
TCF4	FOXL1
TCF19	FOXC2
MLX	FOXS1
TCP11	FOXO1
TERF1	FLI1
TERF2	FLNB
TFAP2A	FLNC
TFRC	FLT1
TG	FMO2
LEFTY2	FMO4
TGM1	FMOD
TGM3	FN1
THPO	FNTA
THRA	FNTB
TIAM1	FOLH1
TIMP1	FOLR1
TIMP4	FOS
TLE2	FOSB
TLE3	FPR1
TLL1	FRK
TSPAN4	MTOR
TOP2B	FRZB
TOP3A	FTL
TPM1	FUCA2
TSC2	KDSR
TUFT1	FZD2
TNFRSF4	GAA
TYRO3	GAB1
UBE2I	GABPA
UBP1	GABRA3
UBTF	GABRA5
USP1	GAD1
VCL	GAD2
VDR	GALC
VHL	GALK2
VIPR1	GALR1
VSNL1	GALNT1
WEE1	GALNT2
WHSC1	GALT
XK	GAMT
XRCC2	GAPDH
ZFX	LRRC32
ZNF711	GARS
ZNF12	GART
ZNF23	GAS2
ZNF26	GAS6
ZNF33B	GATA2
MZF1	GBE1
ZNF74	GBP2
ZNF75D	GBP3
ZNF79	GBX2
ZNF90	GCSH
ZNF230	GDI1
ZNF124	GEM
ZNF131	GFAP
ZNF133	GFRA1
ZNF134	GGT1
ZNF136	GGT5
ZNF143	GHRHR
ZNF154	GIPR
ZNF177	GJA4
RNF112	GJB1
ZNF180	GJB3
ZNF202	GCLC
ZNF232	GCLM
ZNF236	GLG1
MAP3K12	GLI3
RNF103	GLRB
ST7	GLS
ZNF212	GLUD1
TUSC3	GLUD2
NR4A3	GLUL
MLLT10	GM2A
SHOC2	GMPR
RASSF7	GNAI2
YEATS4	GNAL
PABPN1	GNAO1
DPF3	GNB1
GPR68	GNG5
AP3B2	GNG11
ANP32A	GNGT2
COIL	GNRH2
NRIP1	GOLGA1
CHAF1B	SFN
LZTR1	GP1BA
RBM10	GPD1
USP9Y	GPM6B
CDC7	GPR3
EOMES	GPR4
FZD1	NPBWR2
HIST1H2BG	PRLHR
HIST1H2BN	GPR12
HIST1H2BC	GPR17
HIST2H2BE	GPR20
HIST1H4A	GPR26
HIST1H4F	GPR37
HIST1H4C	GRB14
HIST1H4H	GRID1
HIST1H4B	GRN
PIP5K1B	GRIN1
RECK	GRIN2B
NCK2	GRIN2D
DYRK2	GRM2
DUSP11	GRM3
CUL3	GRM5
KLF11	GRM7
RAE1	CXCL1
MAP4K3	CXCL2
PPM1D	CXCL3
PPFIA4	PDIA3
PIK3R3	GSK3A
PARG	GSN
NDST2	GSTT1
DGKD	GSTT2
PPFIA3	GSTZ1
PIAS1	GTF2I
MADD	GUCY1A2
MKNK1	GUCY1A3
NPFF	GUK1
PTCH2	GYPC
CHRD	GZMA
NCOA1	GZMB
NUMB	H2AFX
EIF3D	HIST1H1A
EIF3F	HABP2
JMJD7-PLA2G4B	HADHB
MARCO	HARS
CDC23	HAS1
B3GALNT1	HBA1
NOL4	HBA2
TNFRSF25	SERPIND1
MBTPS1	HDAC1
EDF1	HDGF
CTSF	HDLBP
EED	CFH
ADAM19	HGF
RNGTT	NRG1
TNFSF9	HHEX
ADAM9	HIC1
TNFRSF6B	HIP1
MTMR1	HLA-B
RGS11	HLA-C
FGF17	HLA-DOB
LIN7A	HLF
ALDH1A2	HLA-E
STK19	HLA-G
PER2	MR1
SQSTM1	HLCS
FUBP1	HMBS
NAE1	HMGB1
EIF2B4	HMGB2
PRPF4B	HMGB3
AP1G2	HMGCL
FOXH1	HMMR
HIST1H2BJ	HMOX1
RPS6KA4	HMX1
TAF1B	HNF4A
PRC1	HNRNPF
SLC16A5	TLX2
PDLIM1	HOXD1
SYNGR1	HPGD
AP4M1	HPN
KCNAB3	HPR
DLG5	HPS1
NUMBL	ERAS
BZRAP1	AGFG1
TRIP13	HRC
GTF3C5	HRH2
TCEAL1	PRMT2
NDST3	HES1
ITGBL1	HSBP1
CPNE6	HSD11B1
RAB28	HSD17B3
NRXN3	HSD17B4
PPT2	HSPA1A
NRXN2	HSPA2
SLC22A14	HSPA4
TGFBRAP1	HSPA9
RECQL4	HSPB1
ZRANB2	HSPB2
ARHGAP29	IGSF3
MED23	HSP90AB1
MED17	HSPD1
MED26	HSPE1
AIM2	DNAJB1
AKAP7	NDST1
IL27RA	HTR2A
SH3BP5	HTR2C
PIGL	HTR6
RPH3AL	HTR7
STXBP5L	TNC
TBPL1	ICAM1
GOSR1	ICAM2
TP53I11	IRF8
IGDCC3	ID1
BCAR1	ID3
GABBR2	IDH2
CLOCK	IDH3A
KIF20B	IDS
WTAP	CFI
MICAL2	IFI27
PLCH2	IFI35
SOCS5	SP110
MDC1	IFIT2
PDE4DIP	IFIT3
WSCD2	IFNA1
SLC25A44	IFNAR1
CROCC	IFNAR2
PCDHGA8	IFNGR1
AQR	IGF1
GPRIN2	IGF2
NOS1AP	IGFALS
SART3	IGFBP2
KNTC1	IGFBP7
ACAP1	CYR61
PCDHA9	IGSF1
KIAA0513	IL1RAP
KIAA0247	IL2RB
DHX38	IL6R
SCRN1	IL6ST
RNF40	IL7R
SFI1	IL9R
NUPL1	IL10RA
CUL7	IL10RB
RGP1	IL12A
LCMT2	IL13RA1
GINS1	IL15RA
SETDB1	IMPA1
SEC24D	IMPA2
DDX46	IMPDH1
SMG7	INHBA
TELO2	INHBB
SV2B	INPP1
SRGAP3	INPP5A
XYLB	INPP5D
GFPT2	INPPL1
HS3ST1	ITGA6
USP15	ISG20
USP3	ISLR
NUP153	ITGA1
CCS	ITGA2
DOPEY2	ITGA5
RCE1	ITGA9
DMTF1	ITGAL
MED6	ITGB1
NAALADL1	ITGB3
SRA1	ITGB7
HDAC6	ITGB8
HDAC5	ITIH3
PARP2	ITPA
SH2D3C	ITPK1
AP1M2	ITPKB
UBA2	ITPR2
PQBP1	ITPR3
TSPAN5	JUNB
PREB	KAL1
DNAL4	CD82
RBM12	KCNA1
AKAP9	KCNA4
FAM13A	KCNB1
PLXNC1	KCNC2
TRIM28	KCND1
ZNF256	KCNE1
RBM5	KCNF1
RNF41	KCNJ2
TSHZ1	KCNJ4
NME6	KCNJ8
DHRS2	KCNJ10
INADL	KCNK2
CTDSPL	KCNMA1
ANGPTL7	KCNN1
KLRG1	KCNN3
SPRY1	KCNN4
SPRY2	KCNQ3
DENND4A	KCNS3
SPEG	KDR
TRAIP	KEL
CCNO	KIF2A
PCGF3	KIF3C
TRDN	KIF5A
NPM2	KIFC3
CACNG2	KLRK1
CITED2	KLRC2
GNB2L1	KLRC3
PIAS3	KIF11
SPON2	KPNA1
CD2BP2	KPNB1
CDIPT	KPNA3
OLFM1	KRTAP5-9
BAIAP2	KRT7
MAD2L2	KRT81
TIMM44	KTN1
NXF1	LAMA2
UNC13B	LAMA3
SEMA6C	LAMA4
SEMA4F	LAMP1
FBXW10	LAMP2
DEAF1	LASP1
RNASEH2A	LBR
SLC35A1	LCP2
CCT7	LDHB
TACC2	LEPR
TXNRD2	LGALS1
DRAP1	LGALS3BP
SCGN	LGALS8
MXD4	LGALS9
TRIM3	LIFR
ERLIN1	LIG4
RBCK1	LIMK1
ARID3B	LIMS1
POLR3F	LIPA
POLR3C	LIPE
LEFTY1	LLGL1
CAMKK2	LMNA
YKT6	LMO2
KHDRBS1	LMO7
CTCF	VWA5A
AVIL	LOXL1
EBP	LPO
GMEB1	LRCH4
AP4B1	LRP2
POLQ	LRP3
NUDC	LRP4
PHTF1	LRPAP1
KDM5B	LSAMP
ZNF266	LSS
ZNF274	LTBP1
SEC24A	LTBR
SDCCAG3	BCAM
TUBGCP2	LY9
CCL27	LYZ
TSPAN9	M6PR
GPR83	NBR1
MALT1	SMAD3
MMP24	SMAD6
CPSF4	MAG
JTB	MAL
RUNDC3A	MAN2A2
SMPDL3A	MAN2A1
POP1	MAOA
C11orf58	MAOB
PNRC1	MAP1B
ERP29	MAP2
SLC27A3	MARK1
SLC27A2	MAT2A
TMSB15A	MATN3
ATF7	MBNL1
TDRKH	MBP
STON1	MCAM
PIM2	MCF2
ADRM1	MCM7
CPSF6	CD46
ADAMTS5	MDFI
RPP14	ME1
KPTN	MEF2A
PKIG	MEFV
DMC1	MEIS2
CORO1A	METTL1
LSM6	MFGE8
PSIP1	MFI2
NISCH	MFNG
CELF3	MGAT1
SEC23IP	KITLG
DDX20	MGST2
POLG2	MGST3
PMF1	CIITA
NXPH3	MITF
DUSP12	ATXN3
MGAT4B	MLF1
VPS45	MAP3K10
STK38	MAP3K11
TWF2	MLLT1
RRAS2	AFF1
XRN2	MLLT3
IKZF3	FOXO4
ZFP30	TRPM1
CNKSR2	MME
NLGN1	MMP15
DZIP1	MMP17
ANKRD6	MMP19
ABLIM3	ALDH6A1
FOXJ3	MN1
KIAA0907	MOBP
ARSG	MOCS1
TRAK1	MOG
ZP1	MOV10
RPIA	MPI
KIN	MPP1
TRIM32	MPST
PAXIP1	MYO1B
MAST1	MSH3
RIMS1	MSI1
DAAM1	MSN
MAPKBP1	MSX1
FBXO21	MT1E
SNRNP200	MT1G
TMCC1	MT1M
MYO16	MT1X
PHLPP2	MT2A
PDXDC1	MTAP
NCOA6	MTF1
SETD1B	NUDT1
KDM4C	MTHFD1
EXPH5	MTIF2
PEG10	MTM1
SARM1	MTTP
SMC5	MTRR
ANKLE2	MUC1
LRCH1	MUC4
CIC	TRIM37
TBC1D9	MUT
RTF1	MVK
ZCCHC14	MX1
CEP68	MYBPC1
RFTN1	MYBPC3
RCOR1	MYBPH
SYNE2	MYC
PLCL2	MYCN
VPS13A	GADD45B
DNAJC9	MYH7
ANKRD28	MYH9
KIAA1024	MYH10
NUP160	MYH11
BICD2	MYLK
DMXL2	MYO1D
ZCCHC11	MYO1E
USP22	MYO5A
PSD3	MYO5B
OBSL1	MYO6
KIAA0947	MYO9A
SRGAP2	MYO9B
MED13L	MYO10
EXOSC2	MYOG
SIRT4	PPP1R12B
COMMD3	NAGLU
ZFPM2	NAIP
TMED3	NAP1L1
HARS2	NAP1L4
ABCA5	NARS
CBX6	NCBP1
NPTXR	NCF4
CES3	NDUFA2
CBX7	NDUFA3
KCTD2	NDUFA6
MORC3	NDUFA7
RPL13A	NDUFA8
PIK3R5	NEB
TNPO3	NDUFA10
ZNF346	NDUFB9
PDSS1	NDUFB10
CD2AP	NDUFS1
ZIM2	NDUFS3
FAM89B	NDUFS5
SSBP3	NDUFS8
POLA2	NDUFV3
PLXNB2	NEDD8
TMEM2	NEDD9
CADM1	NEFM
PPIL2	NEFH
PISD	NEK3
FLRT3	NEO1
BRD1	NF2
PRPF6	NFATC2
CCDC19	NFATC4
ZNF324	NFE2
TTLL1	NFE2L1
KLK5	NFE2L2
RAB26	NFIL3
COG4	NFKB2
ZNF345	NFKBIA
ABHD14A	NID1
MTHFD1L	NINJ2
MYRIP	NKG7
ZNF521	NKX2-2
NOL11	NKX3-1
CNRIP1	NKX6-1
SEC31B	NME2
SH2B1	NOS3
NECAP1	CNOT4
NGDN	NOTCH1
HINFP	NOTCH3
ULK3	NOTCH4
DAK	NOVA2
GLCE	NPAS2
SS18L1	NPC1
SETBP1	NPHP1
ZNF500	NPPC
DECR2	NPR1
TBC1D29	NPTX2
GPSM1	NPY1R
EPC2	NPY5R
ZNF337	SLC11A2
FBXL6	NRAS
FBXL5	NRCAM
KLHL3	NRD1
TSPAN17	NRGN
FBXO6	NT5E
FBXO5	NTRK1
FBXO4	NTRK2
VPS33B	GPR143
FGF20	OAS2
ARFGAP3	OAS3
MYCBP	OAT
CNNM4	OAZ2
CHIC2	OCRL
NBEA	OMD
AKAP8L	OGDH
TRMT2A	OLR1
MTBP	OMG
CLUL1	OPA1
INPP5J	OPRK1
HSPB7	OR3A1
CIDEB	SLC22A18
BRPF3	SLC22A18AS
GNMT	OSBP
GPR162	CLDN11
SESN1	OTX1
RNF115	P2RX7
DHDH	P2RY2
ZNF544	PEBP1
ZNF330	PCSK6
BHLHE22	PRDX1
TOR1B	SERPINE1
TOR2A	PAK2
CECR5	PALM
NKIRAS2	PAM
TRIB2	PAPPA
CCDC22	PAWR
ASTE1	PDCL
MACROD1	PBX1
FAM156A	PBX3
ZC3H7A	PC
ZBTB44	PCCB
PYCARD	PCDH7
FHOD1	PCDH9
NCAPH2	SERPINA5
GRHL1	PCP4
SENP1	PCSK1
UBN1	PCSK2
EEF2K	PDE1C
ST8SIA5	PDE2A
SNX15	PDE4A
GPR171	PDE4B
EPN1	PDE8A
ALG6	PDE1B
PKN3	PDGFRA
TRHDE	PDGFRL
NRBP1	PDE6B
PILRB	PDGFRB
PILRA	PDHB
FSCN3	PDK3
ST6GALNAC6	PDK4
CXXC1	ENPP2
SYCP3	PEPD
PODXL2	PEX12
UBQLN3	PEX14
GALNT9	PFDN2
CUZD1	PFKFB2
CYHR1	PFKFB3
MYEF2	PFKL
TAS2R3	PFKM
CDON	PFN1
SHANK1	PGM3
TPRKB	PGR
RRP15	ABCB1
HDDC2	SLC25A3
TXNDC11	PHKB
PHF20L1	PHYH
SUV420H1	SERPINA1
IER3IP1	SERPINB6
TRIM17	SERPINE2
ASB3	SERPINB8
RNFT1	SERPINI1
C5orf45	PIK3C2B
HN1	PIK3CA
C3orf18	PIK3CB
MYO15A	PIK3CG
HSD17B11	PITPNA
HSD17B14	PLAT
PLEKHO1	PLAU
HSPA14	PLAUR
DDX47	PLCB2
GP6	PLCL1
ZNF219	PLCG2
ANKRD39	PLD1
NRN1	PLEK
CYP39A1	PLOD1
SPTBN5	PLP1
PRR16	PLS3
DACT1	PLXNB1
CRNKL1	PLXNB3
CRLF3	PMAIP1
ZNF589	PML
EIF3L	PMP2
ACTL6B	PMP22
HPCAL4	PRRX1
IP6K2	UBL3
LCMT1	PODXL
LIMA1	POLR2A
CTDSPL2	POLR2C
PPHLN1	POLRMT
SIRT7	POU2AF1
MBIP	POU3F1
TRMT6	POU3F2
RBMX2	POU3F4
GINS2	PPARA
UIMC1	PPARD
POLR3K	PPBP
RAPGEF6	CTSA
TMEM8B	PPIC
RSF1	PPM1B
GALNT7	PPP1R1A
TM6SF1	PPP1R3C
NUP54	PPP1R7
ADAM22	PPP2CA
FXYD6	PPP2CB
RAB24	PPP2R2B
CSNK1G1	PPP2R2C
SLC37A1	PPP2R3A
POLE3	PPP2R5A
GPR173	PPP2R5C
TERF2IP	PPP6C
GFOD1	PPT1
MOV10L1	PRCP
MIOS	PRF1
ZFAND6	SRGN
FAM64A	PRKACB
DGCR8	PRKAR1A
FAM105A	PRKAR2B
CPVL	PRKCA
DHX29	PRKCH
MTRF1L	PRKD1
EXOC6	PRKCQ
ING3	PRKCSH
EPB41L4B	PRKG2
L1TD1	DNAJC3
DDX56	PRLR
INO80	PROS1
RRN3	PRPS2
DIRAS2	PRPSAP1
ALKBH4	PRRG1
GIPC2	PRSS8
ZNF562	KLK6
KLHL28	HTRA1
SYTL2	PSEN1
SIDT1	PSMB1
FBXL12	PSMB8
CC2D1A	PSMB9
QRICH1	PSMB10
PQLC2	PSMD3
TTC19	PSMD4
WHSC1L1	PSMD8
RASIP1	PSMD10
TMEM161A	PSMD12
TRNAU1AP	PSPH
PARP16	PTGDR
TXNL4B	PTGDS
BANP	PTGFRN
CPSF3L	PTGIR
TMCO3	PTGIS
RMND1	PTH1R
PIH1D1	TWF1
PRPF39	PTMA
PHIP	PTPN7
BANK1	PTPN11
RP11-89N17.1	PTPN13
C17orf80	PTPN14
USP47	PTPRE
FKBP14	PTPRF
C19orf60	PTPRH
ZWILCH	PTPRJ
SOBP	PTPRK
TMEM51	PTPRM
ANO1	PTPRN2
TRIM68	PTPRS
WRAP53	PEX19
ANKZF1	PEX5
THAP1	PZP
RBM23	QARS
RFWD3	QDPR
TBCCD1	RAB2A
INTS10	RAB3IL1
DNAJC17	RAB4A
SBNO1	RAB6A
TMEM57	RABGGTA
KLHDC8A	RABIF
RAVER2	RAB5C
PCMTD2	RAG1
PGM2	RALA
PI4K2B	RALB
MNS1	RANGAP1
ZNF331	RAP1A
CHST12	RARRES2
H2AFY2	RARRES3
FEM1A	RBBP4
SVOP	RBMS1
MAML3	RBMS2
CDC42BPG	RBP1
ZNF821	RBP4
NAGK	RDX
UBE2Q1	RECQL
TBC1D22B	RELB
OSGEP	RENBP
ZNF416	REST
NBPF1	RFC1
CCDC94	RFNG
DOK4	RFPL1
LMBR1L	RFX1
POLR3E	RGS1
IQCC	RGS2
CEP72	RGS3
NGLY1	RGS4
MBD5	RGS12
WDR52	RGS16
PCID2	RLN1
FOXJ2	RIT1
SPATA7	RNASE1
UTP6	RNH1
PAG1	ROBO1
CENPJ	ROBO2
ITFG2	ROCK1
GSDMB	RORB
GPRC5C	RP9
MYNN	RPA1
MESP1	RPE65
MYO5C	MRPL12
NSFL1C	MRPS12
NXF5	RPS6KA2
NXF2	RRAS
PCDHGB3	RRBP1
PCDHGA9	RTKN
PCDHAC1	RSU1
PCDHA13	RXRA
PCDHA11	RXRG
PCDHA5	RYR3
PCDHA1	S100A1
TEX14	SORT1
STK31	S100A10
CRTAM	S100A12
DNAJC12	S100B
CYP26B1	SAA2
NPDC1	SALL1
KCNK13	TSPAN31
KCNK12	SAT1
PANX2	ATXN1
C21orf59	SCD
GRIPAP1	SCN1A
FSTL5	SCN2B
WRNIP1	SCN4A
PAPOLB	SCN4B
SMARCAD1	SCN7A
DHX33	SCP2
PAK6	SRL
LXN	CCL2
CA10	CCL19
PARP6	CX3CL1
C14orf132	SDCBP
PRDM10	CXCL12
PDXP	SDHC
SLC17A7	SDHD
CHRNA10	SECTM1
PNPLA2	SEL1L
ZNF695	SEMA3F
NUP107	SEPP1
MAN1C1	MAP2K4
PAK7	SETMAR
TMEM159	SFRP4
TMEM63C	SFTPC
SALL4	SGCB
ASPHD2	SGCD
ZMIZ1	SGK1
VN1R1	SH3BGR
KIAA1244	SH3BGRL
CLK4	SH3BP2
SPC25	SHB
PLEKHG5	SHH
AMIGO1	ST3GAL4
TBC1D24	SIM2
CNOT6	SIPA1
ZNF512B	SIX1
RNF150	SKIL
KIAA1239	SLC1A2
AARS2	SLC4A3
ZNF398	SLC1A4
MICAL3	SLC1A7
STAMBPL1	SLC2A1
ARRDC3	SLC2A4
KLHL8	SLC3A1
CRAMP1L	SLC3A2
SYT13	SLC4A2
KIAA1432	SLC6A1
PDZD4	SLC6A6
BEGAIN	SLC6A8
KIAA1456	SLC6A9
RANBP10	SLC6A11
SHROOM3	SLC6A12
KLHL1	SLC6A13
LRCH2	SLC8A1
ZSWIM5	SLC8A3
USP28	SLC9A1
KIAA1524	SLC11A1
GRAMD1A	SLC12A2
EPB41L5	SLC12A3
BEND3	SLC12A4
ALS2	SLC14A1
ZDBF2	SLC15A2
KIAA1614	SLC16A1
METTL14	SLC20A2
NCOA5	SLCO1A2
WDR19	SLC22A1
SPTBN4	SLC22A3
ZFYVE28	SMARCA2
SCUBE2	SMARCC2
TRIB3	SNAPC1
ANKRA2	FSCN1
CADM3	SNTA1
SLC46A2	SNTB1
WFDC1	SNX1
ZBED5	SOD1
CREBZF	SOD2
ZNF77	SOD3
MYL7	SOS2
ZNF250	SOX1
RRAGD	SOX2
MPP4	SOX5
CACNG7	SOX10
ZNF350	SOX11
AFAP1	SPAG4
TRMT11	SPARC
CCDC81	SPN
MIIP	SPP1
PAPPA2	SPR
PKNOX2	SPTBN1
C5orf54	SQLE
CHTF18	SRD5A1
TNN	SRI
ZNF335	SREBF1
CLSPN	SRP72
NEUROG2	SRPK2
NEUROD6	SRPR
MYO1G	TRIM21
TSPYL2	SSB
CDH23	SSR1
POPDC2	SSR2
LRRC4	SSR3
NCAPG	SST
TFB2M	ST13
PDLIM2	ST14
PAPD5	STAR
RFWD2	STAT4
CHST8	STC1
GMCL1	HSPA13
WBSCR17	CDKL5
ARAP3	STRN
POLR1E	STXBP3
TTC31	SUPT4H1
GPR135	SUPV3L1
PDIA2	SURF1
SMYD3	SURF4
C16orf58	VAMP1
EPS8L2	SYN1
RMND5A	SYP
GNPNAT1	SYPL1
SPATA20	SYT5
NT5DC2	TAC1
SLC26A10	TACC1
GPBP1	TACR1
ACD	TAF4B
UPF3A	TAF10
RSRC2	TAF12
NADK	TAF13
SPATS2	TAL1
C5orf42	TAL2
WNK4	TALDO1
BRD9	TAP1
DDRGK1	TBX1
RASL11B	CNTN2
TMEM108	TBL1X
DUSP26	TBX2
PCYOX1L	TBXAS1
PRR14	TBX3
C17orf53	TCF7L2
GDAP1L1	TCF12
LRFN4	TCF15
TMEM106C	TCN2
ZNF655	DYNLT3
SPATA5L1	TCTE3
DSCC1	PPP1R11
APOO	TDGF1
CCDC28B	TEAD3
C1orf35	TECTA
C19orf57	TMBIM6
BRCC3	TESK1
NKAIN1	TF
CARS2	TFDP2
RNF219	TFE3
RIC3	TGFA
CCNJL	TGFBR2
FAM184A	TGFBR3
ARMC7	TGM2
ARSJ	TH
NEIL1	THBD
PLEKHF2	THBS1
VEPH1	THBS2
C22orf29	THBS3
GALNT12	THBS4
ZYG11B	TCHH
C11orf80	THY1
LRRK1	TIE1
NPEPL1	TIMP2
SUV39H2	TIMP3
NARS2	TJP1
TEFM	TK1
ZNF419	TK2
ECHDC3	TKT
ZFAND1	TLL2
SNIP1	TLN1
MCTP1	TLR5
CCDC82	NR2E1
FBXO31	TSPAN8
SHCBP1	TSPAN6
NIPAL2	GPR137B
ZMYM1	TM7SF2
TMC5	TRAPPC10
NHEJ1	TMF1
RNF122	CLDN5
FAM57A	CLEC3B
ZNF669	TNFAIP2
RBFA	TNFAIP3
PODNL1	TNFAIP6
ZNF671	TNFRSF1B
ATP8B4	TNS1
NUP85	TNXB
ATAD5	TP53BP2
SETD6	TPBG
ADCK4	TPD52
CNTD2	TPH1
C10orf95	TPM3
DHDDS	TPP2
NOL10	HSP90B1
CEP76	TRAF1
WDR76	TRAF5
ZNF442	TRPC3
SVEP1	TRPM2
FOXRED2	TRPS1
TMEM62	TST
ZNF556	TTC1
FAM106A	TTN
PGAP1	TYMS
ZFP2	UBE2A
PTGES2	UBE2D1
EDC3	UBE2H
C4orf29	UBE2V2
ACSF2	UPK1B
RAB11FIP1	UCP2
C17orf70	UCP3
PIGZ	UGT8
ELL3	UQCRB
C2orf44	UROS
SPHKAP	USH2A
GKAP1	UTRN
ULBP2	VARS
KIAA1683	VASP
TTYH3	VAV2
PRR3	VEGFA
THUMPD2	VEGFB
TSEN2	VEGFC
PRRT1	VGF
FAM117A	VIM
TRIM11	BEST1
LMAN2L	VRK2
PDRG1	VWF
GFOD2	WIPF1
TRIM7	CLIP2
NUAK2	WNT2
TIGD6	WNT3
SFXN3	WNT10B
ZNF611	WNT2B
ISG20L2	XRCC4
HYI	XRCC5
QTRT1	YES1
PITPNM3	YWHAB
GSG1	YWHAG
PUS7L	ZFP36
RAB33B	ZFPL1
PUS3	ZNF708
EPPK1	ZNF18
AMMECR1L	ZNF24
C11orf68	ZKSCAN1
CALN1	ZNF43
YPEL3	ZNF85
RBP5	ZNF99
ESYT3	MKRN3
IMMP2L	ZNF146
FAM172A	TRIM25
OBSCN	ZBTB17
GPR98	ZNF157
FAM160A2	VEZF1
MYCBPAP	RNF113A
KBTBD7	ZNF208
USP44	ZNF217
MFSD7	SLC30A1
ZNF541	SLC30A4
TBC1D3	DNALI1
MAF1	PTP4A1
ZDHHC18	BSND
ANKRD32	CSDE1
GARNL3	EVI5
FBXW9	PXDN
ALKBH7	CXCR4
C9orf89	FZD5
HIATL2	SCG2
NUDT16L1	MAPKAPK3
THOC3	RAB7A
SARNP	ST8SIA4
PROK1	REEP5
MAP3K19	ALDH5A1
LCOR	SLC39A7
MEGF11	PLA2G7
JPH4	TFEB
ZNF527	EPM2A
PPAPDC1B	MAFK
ZNF559	SHFM1
PARD6B	TFPI2
NT5C1A	GLRA3
AFAP1L2	NCOA4
ZNF347	ADAM12
TRIM55	PDHX
ACCS	CUL5
MCEE	PTP4A2
RP11-770J1.4	FXR1
NFKBID	HMGA2
ABHD14B	CDK2AP1
TRIM52	IFT88
KLHL22	ST8SIA2
CCDC142	SLC7A5
TMEM25	SLC14A2
RSPO3	SF3A2
LINGO1	SYMPK
MAEL	C21orf33
NUDCD1	USP9X
SYTL1	UBL4A
UBASH3B	TMEM187
IGSF21	SLC10A3
USP45	DYSF
TUBGCP6	PICALM
ZIC5	KLRC4
DISP2	BRAP
KIAA1731	FZD4
ZNF518B	FZD8
TRIM4	FZD9
HPS4	HIST1H2AC
NAV3	HYAL3
ABCC10	NME5
AP001816.1	OR3A3
ZNF30	PLA2G6
KCNH7	TAGLN2
ZNF551	STX7
UNC5A	STK24
FAM110B	SDPR
DCAF15	TTF2
SHF	TPST2
ZNF700	SMARCA5
ZNF439	OGT
N4BP2L1	CILP
COX19	GALR3
LRRC16B	PPFIBP2
LRSAM1	PPFIBP1
SPSB3	RANBP3
ZNF251	PPFIA2
KIFC2	PPFIA1
AP5B1	KCNAB2
ZNF502	IFITM1
XRCC6BP1	DDO
COL23A1	CYP4F2
BOC	CST7
SYT12	CHST1
YTHDC1	BCAS1
CALML4	AGPS
TTC5	APOL1
C11orf52	PIR
ZNF300	AP3B1
UBTD2	BLZF1
ZNF461	LGR5
GORAB	BHLHE40
CCDC64	CDC14B
ADAMTSL1	CDC14A
SYCE1	KMO
TPTE2	YARS
FBXO44	PDXK
CADPS2	RRP1
CAMK2N2	PDLIM4
PRRT2	TMEFF1
SAT2	LY6D
CMTM7	PPAP2A
RDH13	PPAP2C
CCDC101	STC2
GLCCI1	PDE8B
HELQ	RFXANK
TOE1	SKAP1
CYGB	DNAH17
CARD16	RNASET2
GPRIN1	AKR1C3
STK11IP	KCNK5
GALNT13	TNKS
SCAND3	ALDH4A1
C1QTNF2	EIF3A
HAUS1	EIF4G3
KCTD12	VAMP8
FBXO17	STX16
LRRC56	BECN1
UHRF2	HYAL2
FAM46B	B3GALT4
ZNF653	B3GALT2
LRRC3B	ABCC3
WDR92	RNMT
ZMYND19	TNFSF14
ACSM1	TNFSF13
C8orf34	TNFSF10
WDR17	ADAM23
ACAP3	ADAM15
CATSPER2	CDS2
WFIKKN1	CD164
RAB3IP	RIPK2
TMC2	NAPG
TWIST2	MATN4
PRAP1	RGS9
AGAP4	TNFRSF10C
CYP2R1	TNFRSF10B
AMICA1	DYRK4
FRMD6	PEX11A
DEGS2	SUCLG2
LRRC28	IL18R1
C15orf27	INPP4B
FSD2	IQGAP1
NOXO1	NRP2
ZC3H18	NRP1
CDYL2	WISP2
EARS2	PROM1
HSF5	TSC22D1
OVCA2	APLN
WFIKKN2	SYNJ1
SEZ6	ST3GAL5
ANKRD13B	SYNJ2
EID2B	SPHK1
TNFAIP8L1	SGPL1
ZNF57	CDC16
WTIP	SLC5A6
NR2C2AP	TAX1BP1
FBXO27	BUD31
C1orf172	MTMR2
LRRC38	SGCE
IFFO2	CACNA1I
SLC44A3	CACNA1H
FCRLB	MBD2
HIST3H2BB	FAM127A
DRAM2	RAB7L1
C1orf162	CDK5R2
PROKR2	KYNU
C22orf39	WASL
SGSM1	PLOD3
EMID1	SELENBP1
ICA1L	ATP6V0E1
TMEM198	LIMD1
ZFAND2B	CDKL2
MTERFD2	F2RL3
CCDC148	MPZL1
METTL6	CLIC3
GNPDA2	CH25H
AASDH	HIP1R
PPARGC1B	RHBDL1
PRRC1	CCRL2
CAPSL	SEMA5A
UBE2QL1	UBA3
CLVS2	SH2D2A
TRIM50	ARTN
ZNF786	PSTPIP1
C7orf31	MAP7
VPS37A	NFS1
SGCZ	SLC7A7
AGPAT6	PAPSS1
UNC5D	CLDN6
LETM2	DIRAS3
LCN8	LDB2
ARID3C	TMSB4Y
SLITRK4	TBX19
PTCHD1	USP14
MAGEE2	USP8
TCP10L	MTMR6
ASB7	MTMR7
ZBTB46	NMI
ZSWIM3	SEC22C
LIPJ	INA
MPP7	SLC16A6
HECTD2	SLC16A3
LDLRAD3	P2RX6
XRRA1	KCNQ4
SLC2A14	CCNE2
ALG10B	CBFA2T2
FAM101A	ATG12
BEST3	SYNGR2
TTC7B	DGKI
GCOM1	TMSB10
NRG4	REPS2
CDAN1	SLC24A1
RLTPR	ZBED1
ZNF785	ZMYM3
DNAH2	LRRFIP1
KIF18B	XPR1
PROCA1	RAB11B
DHRS13	IL32
ZNF578	CCPG1
ZNF563	NOG
FAM98C	DHRS3
TTC9B	AIMP1
C1orf74	PDLIM7
CREB3L4	CYTH1
SLC35F3	BCL7B
MFSD4	COPB2
PM20D1	GPR56
GLIS1	SOCS6
RC3H1	KCNB2
FAM78B	KLF4
PDIK1L	COPS2
BNIPL	TRIP12
CCDC117	TRIP11
FAM117B	TRIP4
KLHL23	VAMP3
PPP1R1C	EFTUD2
UPP2	TAOK2
CCDC12	SLC9A3R2
PYDC2	SLIT2
C4orf45	UBE4A
DAB2IP	LHX2
MBLAC2	RAB9A
TMEM161B	SLC9A3R1
ARSK	GRHPR
PLAC8L1	OTOF
C6orf195	CIAO1
RUNDC3B	HS6ST1
WBSCR27	STOML1
VPS37D	LPXN
TMEM74	PEX16
CAMSAP1	FADS2
MAMDC4	CRIPT
FREM1	CYP7B1
ZNF782	NTN1
FAAH2	ECEL1
AKAP14	ABCG2
RHOXF1	QKI
ALDH1L2	MAP4K4
EXD1	EIF2AK3
FAM134C	ITM2A
ZNF497	GGPS1
ZNF296	ARHGEF6
DEDD2	RASAL2
ZNF791	PCYT1B
ZNF564	CHST3
ZNF433	AKAP6
ZNF567	NAPSA
ZNF540	ONECUT2
HFM1	STX8
CABP7	AKAP5
CCDC138	SLC4A8
PARP15	MYOT
RNF168	ADAMTS4
TIGD2	ADAMTS1
SGMS2	GAL3ST1
DCP2	LITAF
RNF133	SPTLC2
ZNF800	NPEPPS
QSOX2	MPDU1
ZCCHC12	TMEM59
ADAMTS16	TP53I3
ADAMTS18	CIR1
ASXL1	CXCL14
FAM9C	CHD1L
CYS1	H6PD
MPZL3	GTF2IRD1
IMMP1L	SOX13
ARID2	PREPL
WDR90	CREB5
ZNF48	PRDX6
DZIP1L	CARTPT
ZNF627	RIN1
DAND5	AATK
U2AF1L4	GNA14
FAM76A	MTL5
TMEM61	ISG15
KRTCAP3	FEZ1
SPRED2	ARHGEF10
KCTD6	ZNF592
CENPV	IKBKE
SAMD14	SH3PXD2A
SLC16A13	GCC2
STRA13	TTLL4
RAB12	ZNF516
FAM153B	KIAA0430
TCTE1	EIF5B
ADCK5	IPO13
C9orf72	SDC3
CCDC107	FAM53B
CXorf24	CLINT1
SLC25A43	NUP93
NRK	BZW1
DDX26B	EDEM1
C3orf58	DHX34
KIAA2018	HERPUD1
SLC36A1	USP6NL
YPEL4	SEC14L5
C10orf35	SEMA3E
HYLS1	TMEM63A
TPCN2	ZNF646
ATOH7	SECISBP2L
TIGD3	KIAA0408
CCDC89	USP34
CBWD5	LAPTM4A
SLC16A9	FAM115A
C10orf25	PHACTR2
ALKBH3	SNPH
TDRD6	STARD8
SPATS1	TBKBP1
RSPH9	FRMPD4
SP8	HDAC4
RSBN1L	TOX
LRWD1	MLEC
FAM185A	ZFYVE16
LNX2	KIAA0101
PXT1	RASSF2
ZSCAN23	RAPGEF5
RSPH10B	ATG13
CNPY4	TM9SF4
HEPACAM2	RIMS3
HCG27	SPCS2
EBF3	PTDSS1
BRWD3	IST1
EHBP1L1	MRPL19
CALHM1	DAZAP2
MBLAC1	KEAP1
RASGEF1C	ARHGEF17
PAN3	TRIM14
HMCN2	ZEB2
CCDC110	HEPH
TCERG1L	ELMO1
SHPRH	GAB2
TMIE	MFAP3L
TAS2R20	MAGI2
CYP4X1	TRIM66
PYDC1	PJA2
MDGA1	TOMM70A
RGL4	FCHSD2
BCL9L	TLK1
P4HA3	URB1
CCDC88B	TOX4
MUC19	TBC1D4
SIAH3	RHOBTB1
FBXL22	TECPR2
INO80E	FIG4
NHLRC4	KIAA0196
FADS6	MRC2
HEXDC	KLHL21
FAM171A2	DENND4B
ZNF547	TMCC2
ZIK1	ATP2C2
ZFP82	ARNT2
SLC25A41	NCAPD2
SLC25A42	LPGAT1
NBPF15	MFN2
FAM102B	P2RY14
RSPO1	ARHGAP25
SLC25A34	GOLGA5
FBXW12	HS3ST3A1
C3orf33	MVP
ZNF660	SLC23A2
RPUSD3	NR1I3
YIPF7	SLC12A6
FAM153A	DGCR2
ZNF454	SCO2
PPIL6	NAALAD2
RPL7L1	PDCD6IP
CNPY1	BCL2L10
SPDYE1	BCL2L11
XKR6	HCN4
LURAP1L	PIGK
FOXD4L3	PARP3
TMSB15B	TOM1
CCDC85C	DNAJB6
PPM1J	ABCC5
HIST2H3A	ABCB6
NLRP10	ABCC9
IFNE	NR1H3
RAB43	RWDD2B
CCDC144NL	USH1C
ARL16	EDIL3
CLEC4G	COL4A3BP
TMEM240	KCNK7
TFAP2E	ARPC5
C3orf35	ACTR2
COL28A1	TSPAN3
TSPAN33	TSPAN2
KLHL38	PPIF
KIAA1875	SGK2
ZDHHC21	PDIA6
CXorf67	BCAP31
NANOS1	CEBPZ
FREM2	AASS
SLC35F4	ATP6AP2
ZNF677	WASF2
ZSCAN22	SLC25A13
FCRL6	SLC25A15
XKR7	SERF2
CDKL4	RCL1
HSD17B13	LHFPL2
ZNF391	TNK2
ZNF233	ALG3
POLN	PRMT3
LILRA5	NUTF2
TMPRSS9	OLIG2
CDRT1	STX6
C12orf42	RCAN2
CERKL	RASGRP2
RBM44	AP3S2
SLC26A5	CALCOCO2
RNF148	RABEPK
KCTD8	HRSP12
C16orf86	STAM2
RPRML	ABCC4
ZNF749	RAMP2
FAM132A	RAMP3
C2orf68	ZMPSTE24
C6orf222	FSTL3
C1QL1	UBE4B
UBAP1L	EFS
SKOR1	DSCR3
ZNF793	TCIRG1
PLA2G2C	RTN3
VHLL	LANCL1
VSIG8	B3GALT5
HEATR4	LAMC3
METTL10	CNPY2
ST20	MRVI1
C1orf226	TFG
EML6	ABCA9
ANKRD36C	ABCA8
CRIP3	WARS2
GOLGA7B	HMG20B
SRRD	KLF2
YY2	IRF9
C10orf62	CORO2B
IDNK	DLC1
UNC13C	NDRG1
TRIM67	WFDC2
ANKRD18B	IFITM3
CT45A3	RAPGEF3
GOLGA6B	NSA2
SULT1A4	SPON1
EID3	TESK2
PHOSPHO2	PGRMC2
RBMXL1	ARIH2
RNF165	CDC42EP2
SPRN	EMG1
C8orf58	C1D
CKMT1A	LRRN2
C1orf145	ACAA2
FAM110C	VAV3
C18orf42	TOMM40
DKFZP779L1853	MERTK
CBLN3	SLC30A9
SDHAF1	ZNHIT1
ZCCHC18	PFDN6
INTS4L2	SLC9A6
ZBTB8A	CAP2
ANXA8	CAP1
KIAA0895L	LRRC41
FAM72D	CRTAP
RAD51AP2	VAT1
PRCD	SEMA4D
C19orf71	SEMA3C
ARMCX4	MYBBP1A
	FBLN5
	CIB1
	HYOU1
	IPO7
	PITRM1
	BATF
	GLRX3
	ANP32B
	ARL6IP5
	HTATIP2
	AGPAT1
	IFI44
	OLFM4
	ARFGEF2
	RABAC1
	NPC2
	SORBS1
	IFITM2
	SMC2
	ERN2
	USP16
	ST6GALNAC2
	PDLIM5
	HEXIM1
	STAMBP
	IVNS1ABP
	MYL12A
	TXNIP
	RASL10A
	RGS14
	EXOC5
	DMRT2
	KLF1
	CSPG5
	PNMA2
	CCT6B
	USP39
	NRG3
	SLC12A7
	TCFL5
	RFPL3S
	RBBP9
	KIF1C
	GRAP
	CHL1
	CAPN9
	GIPC1
	HBS1L
	PLK2
	NEK6
	MTHFD2
	RPP40
	GJB6
	HSPH1
	UTP14A
	CPLX1
	FRS2
	FTCD
	SLC26A1
	ARID5A
	CD300C
	ME3
	RAB10
	PPARGC1A
	DHRS4
	MTMR11
	MAN1A2
	PNPLA6
	SUGT1
	FASTK
	SPIN1
	KDELR1
	BTG3
	TOMM34
	TMED2
	IFI44L
	RAB40B
	TMED10
	MAPRE2
	METAP2
	SDS
	ILVBL
	SLC27A5
	SLC27A4
	CCDC85B
	KDELR2
	LIAS
	VAX1
	LILRA1
	RBPMS
	RAB31
	ADAP1
	MID2
	SLC35D2
	NUDT21
	OGFR
	WWP1
	LECT1
	CYB561D2
	TPPP
	DNAJB4
	C9orf9
	ATE1
	PRDM5
	HIBADH
	CIT
	BTN3A2
	PTPRT
	FAF1
	CDC42EP1
	CDC37
	IL1RAPL1
	PLA2G16
	BVES
	WDR45
	LDB3
	PTP4A3
	NUDT5
	NUDT3
	SOX21
	FSTL1
	ADAMTS7
	BAZ1A
	LZTS1
	ZNF277
	MAP4K5
	WBP4
	CHEK2
	POLI
	IRAK3
	AKAP13
	AKAP10
	GALNT6
	SEC63
	PDCD10
	PADI2
	FILIP1L
	XPOT
	PXMP4
	SNF8
	PRR4
	USP18
	POU6F2
	SLCO2B1
	COPE
	ECD
	TMC6
	FKBP9
	TUSC2
	CBX3
	EXOC3
	SCRG1
	RNF13
	SYNPO
	CASC3
	CLCA4
	IKZF2
	MRAS
	COPZ1
	RASA3
	PHLDA1
	HSPA4L
	NLGN4Y
	RHOBTB3
	COBLL1
	DLGAP4
	RAB11FIP2
	PPM1E
	FRMPD1
	AAK1
	NTNG1
	ICK
	FNDC3A
	R3HDM2
	SEC31A
	PLEKHA6
	ENPP4
	INPP5F
	MON1B
	ZHX2
	UBOX5
	ZBTB1
	ZNF365
	DENND3
	RUFY3
	SACM1L
	WDR47
	NCBP2
	MAPRE1
	MSRB2
	MAPRE3
	ATF6
	HABP4
	RAB18
	SIRT2
	SORCS3
	SV2C
	MYH15
	HMGXB3
	TTC39A
	LIMCH1
	PLCH1
	RAB21
	RBM34
	MAST3
	PDZD2
	WDTC1
	TNIK
	ENDOD1
	CLUAP1
	SETX
	UHRF1BP1L
	SWAP70
	TRIM35
	ZC3H13
	IQSEC2
	FSTL4
	DDN
	SPG20
	NFASC
	FAM179B
	HIC2
	ATP10B
	CAMTA2
	EPB41L3
	FCHO1
	FRMD4B
	NCDN
	CLCC1
	WDR43
	MPRIP
	FAM175B
	RGL1
	MESDC2
	PHLDB1
	GANAB
	FBXL7
	PSME4
	PMPCA
	ACSBG1
	SYT11
	RRS1
	SULF1
	XPO6
	RHOBTB2
	RRP12
	TBC1D12
	EXOC6B
	PLCB1
	PHLPP1
	KIAA0922
	PACS2
	COBL
	PDS5A
	ASTN2
	KIAA0556
	ATP11A
	DENND5A
	LPHN2
	WWC1
	IQCE
	ATMIN
	KIF13B
	ACSL6
	ICOSLG
	CUX2
	TRIM2
	RPGRIP1L
	MAN2B2
	KIAA1033
	SASH1
	WDR7
	SYNM
	VPS39
	ANGEL1
	FAM189A1
	ARHGEF18
	TENC1
	RRP8
	AHCYL2
	NCSTN
	KIAA0368
	LARS2
	PIP5K1C
	NCAPH
	COTL1
	SIRT3
	KCNH4
	KCNH3
	MLYCD
	TDRD7
	GRIP1
	SLC7A8
	RYBP
	GPR161
	RHOQ
	TARDBP
	SLC44A1
	TRAM1
	ETHE1
	QPRT
	PES1
	LEPROTL1
	HEY2
	HAAO
	DAAM2
	NNT
	SEC14L2
	RASD2
	PIGN
	ARL2BP
	PADI4
	DDAH1
	VSIG2
	TMEM50A
	DDX58
	CARHSP1
	OPN3
	DAPK2
	PHLDA3
	ZMYND8
	NTSR2
	BACE1
	CA14
	RABGAP1
	LRRC6
	HSPBP1
	TRIM29
	TMEFF2
	SH3BP4
	SGK3
	KCNE4
	EID1
	BHMT2
	SDF2L1
	IL17RA
	FLRT2
	FLRT1
	FKBP8
	BCL2L13
	MTCH2
	EML2
	PANX1
	CLDN15
	FJX1
	SHC2
	SLC24A2
	TBC1D22A
	RASGRP3
	RAB3GAP2
	RAD54B
	NGEF
	FBXO7
	FSCN2
	QPCT
	BRI3
	SLC39A6
	GCA
	LMOD1
	BAMBI
	RHBDD3
	TNFAIP8
	FAM19A5
	BACE2
	FBXL2
	TMEM184B
	MGAT4C
	ABTB2
	ASF1A
	DFNB31
	PRKD2
	RPL36
	SPEF1
	MXRA5
	DCAF13
	POLR1A
	PAMR1
	PLEKHG4
	INTS7
	RTTN
	NDUFAF3
	CLIC4
	WWTR1
	HEATR5A
	ZNF385A
	TMEM87A
	C2CD2
	PARS2
	MMACHC
	TIPARP
	CHMP2B
	REXO2
	TBC1D10B
	RNF167
	MOXD1
	RPAP1
	UPF2
	LRP10
	TMEM98
	ACOT11
	PLEKHG3
	OSBPL3
	SUSD5
	ATRNL1
	LRRTM2
	CNTNAP2
	FAM169A
	PPP1R16B
	AUTS2
	RAB11FIP5
	ANKRD17
	RAI14
	LSM14A
	FAM127B
	C20orf26
	ABHD12
	TOR1AIP1
	CCDC9
	TANC2
	WSB1
	TCTN3
	GAPVD1
	TES
	TTLL3
	TRAF3IP1
	RIBC2
	KIF26A
	NOC2L
	INTS1
	PTPN22
	SPAG8
	PITPNC1
	PHGDH
	OR2M4
	OR2L2
	FBXO10
	SACS
	AK5
	EHF
	HSPB8
	GNL3
	FAM162A
	LHX6
	PPP1R14B
	CNNM1
	HEYL
	MYOF
	PCOLCE2
	GREM1
	NUFIP1
	RPS6KC1
	SH3YL1
	CHORDC1
	TRUB2
	DNAI1
	NPTN
	ATP2C1
	DAPP1
	TSPAN13
	LYPD3
	RPUSD2
	FOXP1
	UQCRQ
	CACNG4
	EIF2AK1
	ARRDC2
	ATP5S
	SDCBP2
	PDE7B
	SNX5
	CPNE7
	KCNH5
	TJP3
	FAM184B
	STK36
	RTDR1
	NDOR1
	DISC1
	HCAR1
	OXGR1
	GPR78
	SULT1C4
	ARHGEF16
	BBS9
	TNFRSF21
	CHMP2A
	PCDH17
	VENTX
	DIMT1
	TP53TG5
	APEX2
	RBMS3
	PGAP2
	TOX3
	PCDH11X
	GOLIM4
	RRP7A
	STK39
	MCAT
	POLM
	SLCO3A1
	CDH20
	CDH19
	DLL1
	DEXI
	SLC27A6
	SNX24
	C11orf54
	SPCS1
	C19orf53
	MRPL42
	NOB1
	KLF15
	SLC43A3
	ATAD2
	CCDC113
	NDUFAF4
	CHMP4A
	MRPL15
	UBE2T
	STXBP6
	ORMDL2
	RANGRF
	TMEM208
	SSU72
	DNAJC15
	N6AMT1
	C16orf80
	TBK1
	CTNNA3
	CD274
	USP25
	PACSIN3
	TMOD2
	CARD10
	CYP2S1
	OLA1
	ZDHHC8
	VPREB3
	REPIN1
	TFCP2L1
	ALG5
	SNX10
	GNL2
	TRA2A
	GPSM2
	UBIAD1
	HCFC2
	SNX11
	PYCR2
	NME7
	GPR132
	NENF
	DSE
	OSGIN1
	PDZRN4
	DPP7
	PRICKLE4
	PSAT1
	MDFIC
	SLC39A3
	ERO1L
	NXPH1
	SH3KBP1
	SLC40A1
	SOX8
	EMR2
	KCNIP2
	ZNF354C
	CD209
	TAX1BP3
	KLK14
	RRM2B
	SMARCAL1
	G0S2
	NOX4
	CHST11
	IL21R
	ITSN2
	DEF6
	ANO7
	PNPLA8
	ARHGEF4
	ASAP1
	HP1BP3
	TAS2R7
	DHH
	VILL
	SPOCK3
	RNF141
	HEBP1
	IMPG2
	PDE11A
	SOST
	TMED5
	AMDHD2
	SLMO2
	TMED7
	ISOC1
	MRPS16
	GLRX2
	ZNF593
	LAP3
	FAM135B
	RPS27L
	DERA
	APIP
	TMX2
	THAP4
	GAL
	CRYL1
	MLXIPL
	YBX2
	PLLP
	ADIPOR1
	SH3GLB1
	METTL9
	RDH11
	LACTB2
	ZDHHC9
	SBDS
	GOLGA7
	SAR1B
	ANGPTL4
	PHF11
	IRAK4
	HSD17B12
	CERCAM
	EGFL7
	DCTN4
	AADAT
	LEF1
	CRBN
	HERC5
	IPO11
	PLCE1
	TACO1
	ABI3
	COPZ2
	GLTP
	CRIM1
	PDZD11
	FAM178B
	MRPL51
	MRPL27
	KLF3
	C1RL
	RASL12
	CEND1
	GMPR2
	CD320
	PCDH12
	TIMMDC1
	SLC25A37
	PLAC8
	MRPL35
	SPG21
	TNFRSF12A
	ZNF771
	NGRN
	ZNF117
	CDC40
	CHST15
	POMP
	MRPS17
	ATP6V1D
	RWDD1
	PPME1
	AMOTL2
	PRKAG2
	SNX9
	ANAPC5
	SCARA3
	PCYOX1
	PRRX2
	GULP1
	ISYNA1
	HSD17B7
	C9orf114
	PTPLAD1
	ETV7
	TMEM14C
	RAB14
	PEX5L
	ARMCX3
	FAM49B
	GDE1
	AZIN1
	CUTA
	PIGT
	DYNC2LI1
	MRPL48
	MRPS33
	PTRH2
	STYXL1
	ASB4
	NUB1
	TMEM66
	TPPP3
	ASB2
	CPSF3
	HECA
	CYB5R2
	NLK
	ACSL5
	GPRC5B
	EMCN
	CAB39
	DNAJB11
	UPB1
	HIGD1B
	INPP5K
	STK3
	MYOZ2
	CECR1
	SPA17
	CHIC1
	TM6SF2
	SHC3
	CLIC5
	S1PR5
	FXYD5
	FXYD4
	C11orf24
	TRIM34
	MYO3A
	CPSF2
	C21orf58
	CHRAC1
	GPR88
	C21orf91
	DCUN1D1
	CYCS
	GPR85
	SOX18
	WNT4
	SLC38A2
	SIAE
	DNAJC10
	ANLN
	RIN2
	PRR13
	FAM134B
	ANKIB1
	ARMCX6
	TOLLIP
	PLEKHA5
	C11orf71
	HEATR5B
	SMOX
	MIER2
	MRPL50
	ROBO4
	SDK2
	NECAB2
	MAGEL2
	WDR5B
	SGTB
	SPATA6
	FBXL19
	PARP14
	TBC1D13
	ZNHIT6
	PDP1
	MPHOSPH8
	FEV
	XAF1
	LEPROT
	FBLIM1
	FAM20A
	TRIM44
	NSMCE4A
	TET2
	KCTD9
	DCHS2
	DYM
	GATAD2A
	NDE1
	ASPN
	LRRC49
	MFSD6
	PAQR5
	GON4L
	DPP8
	TBC1D8B
	ALKBH5
	INO80D
	MTMR10
	CASZ1
	PXK
	CDKAL1
	RPP25
	LIME1
	RHBDL2
	RNF125
	LPCAT2
	MRPL16
	FAM120C
	C1orf109
	PIGX
	TTC12
	HCFC1R1
	TESC
	PAK1IP1
	HERC6
	C19orf24
	STX17
	SLC35A5
	CCDC40
	PTCD3
	EPN3
	PLEKHB2
	MRPL20
	SUSD4
	ENOX1
	OXR1
	UACA
	TMEM45A
	TAPBPL
	IFT57
	SAMD4B
	ATP5SL
	GPATCH2
	SLFN12
	PLEKHJ1
	CRTAC1
	HEATR1
	SRBD1
	FIGN
	ELP3
	LRRC8D
	TMEM38B
	ARMC1
	TMEM33
	PNPO
	SHQ1
	CENPQ
	PRMT6
	SEC61A2
	RNF220
	VPS13D
	NADSYN1
	ARL8B
	BBS7
	RCBTB1
	LEPREL1
	EXD2
	LRRC20
	LRRC1
	KIRREL
	SLC47A1
	CCDC25
	TMEM206
	ELP2
	WDR41
	ADI1
	THNSL2
	TMEM143
	C7orf43
	NUDT15
	TMEM100
	TMEM140
	UBE2W
	UEVLD
	TBC1D19
	CCDC91
	GIMAP4
	CPPED1
	TMEM144
	C5orf22
	LARP6
	UFSP2
	AGPAT5
	RNLS
	ACER3
	DRAM1
	SLC39A9
	C19orf66
	GIMAP5
	LSG1
	SLC35C1
	STK32B
	LAPTM4B
	SLC22A15
	TBC1D2
	STYK1
	TMEM63B
	IMPACT
	C17orf85
	CAMK2N1
	TRPV6
	TNFRSF19
	SLC35E3
	TRIM36
	SLC30A10
	SOX6
	ENOSF1
	CDV3
	KIF21A
	PPP1R9A
	FERMT1
	ASAP3
	DOCK10
	POMGNT1
	LYAR
	SLC48A1
	TMEM127
	PEX26
	LIMS2
	FRMD4A
	CCDC88A
	NECAP2
	FAR2
	HHAT
	DNAJC11
	VPS35
	ENAH
	CNDP2
	TMEM184C
	OGDHL
	TMEM30A
	CDK5RAP2
	INTS9
	EXOC2
	RIOK2
	CSGALNACT1
	FAM63A
	MBNL3
	CACNA2D3
	ST6GALNAC1
	DOK5
	RNF130
	VPS11
	EMC3
	CENPN
	PSENEN
	TEX2
	ACOT13
	TMEM165
	DBNDD2
	TMEM126B
	LENEP
	THSD1
	RNF114
	ZC4H2
	CMAS
	ERBB2IP
	NXT2
	CTTNBP2NL
	RCC2
	KLHL9
	AJAP1
	GNG12
	SLC25A40
	BCAP29
	C19orf10
	ALG1
	KLHL4
	PCDHGA7
	PCDHGA1
	PCDHB13
	PCDHB10
	PCDHB4
	TEX15
	NDNL2
	DNAH7
	SUSD2
	KIAA1217
	MRAP
	RNF20
	TMX4
	SERTAD4
	BEX4
	PARD3
	SLC7A10
	TRPV5
	PRMT8
	LTB4R2
	SLC2A9
	DIABLO
	EIF5A2
	CLDND1
	TMEM9B
	ZC3HAV1
	SPHK2
	KCMF1
	C8orf4
	UBQLN4
	AGPAT3
	DPYSL5
	BDH2
	ANKS1B
	TMEM167B
	NDUFA4L2
	PNO1
	C15orf39
	THAP10
	C1GALT1
	MCCC1
	GPR108
	DUS3L
	PMEPA1
	DUSP22
	ENY2
	MFF
	PRTFDC1
	LHX9
	OTUD7B
	SHD
	RGMA
	ATXN7L3
	CEACAM19
	FAM20C
	BBX
	TULP4
	ADAMTS9
	ACN9
	CABP4
	ANKMY2
	TWSG1
	UTP3
	DDX24
	SLC17A6
	AGTRAP
	CASS4
	ANO2
	CYSLTR2
	HRASLS
	INTS12
	CD248
	PLXDC1
	MRPL47
	RGL3
	SMURF1
	JPH2
	GJC2
	DOLPP1
	ACTR3B
	NIPAL3
	ATP10A
	ATP10D
	GPR126
	TTC7A
	LYRM2
	TTYH1
	S100A14
	CYP20A1
	ABHD6
	NMRAL1
	RHBDD2
	DSCAML1
	REXO1
	KIAA1143
	TMCC3
	HHATL
	PNMAL2
	ERMN
	PLEKHH1
	SHROOM4
	PLEKHG1
	NLN
	ESYT2
	HEG1
	NLGN4X
	CASKIN2
	STARD9
	SRGAP1
	CASKIN1
	KCTD16
	KIAA1324
	SORCS2
	WDR35
	ZNF624
	IGSF9
	TAOK1
	LRRC7
	SEMA6A
	USP35
	IFT80
	KIAA1377
	SIPA1L2
	DOCK6
	PCDH10
	KIF17
	KIAA1407
	PREX1
	TMEM181
	EBF4
	HOMEZ
	KIAA1462
	DIP2B
	DPP10
	SH3RF1
	LRRN1
	CCDC146
	COL20A1
	MYH7B
	POGK
	DHX37
	KIAA1522
	PHF12
	HCN3
	ZBTB4
	PLEKHA4
	FBRSL1
	RNF213
	ZBTB26
	CACHD1
	VAT1L
	ZSWIM6
	LRRC4C
	USP37
	KIAA1598
	CPNE5
	SEMA4G
	PRX
	MARK4
	HES4
	POLD4
	CXCL16
	SQRDL
	PLEKHB1
	TP53INP2
	RHOU
	PCTP
	JAM2
	SCAF1
	DNASE2B
	DLGAP3
	MID1IP1
	SNX6
	TMEM8A
	ENPP5
	ACE2
	NTN4
	CACNG8
	SIGIRR
	PLEKHA1
	HRH4
	GPBP1L1
	FAM3A
	SLC25A19
	ELOVL5
	SLC5A7
	HAPLN2
	SAV1
	PPCDC
	HPSE2
	AASDHPPT
	ELAC2
	SCOC
	KCNK15
	SMAP1
	SLC22A23
	ABHD4
	FAM204A
	THADA
	UBE2O
	NSUN3
	FAM111A
	GALNT11
	GPSM3
	DMRTA1
	PRDM16
	ANO3
	NPAS3
	LHPP
	PBLD
	GOLPH3
	SMOC1
	SMOC2
	EPB41L4A
	CENPK
	RTP4
	TMBIM1
	C10orf54
	SLC39A8
	RRAGC
	ELTD1
	IFIH1
	KIF9
	ERAP2
	NECAB1
	DPEP3
	POPDC3
	TOR3A
	MS4A6A
	ABCG8
	NOC3L
	SOX17
	LMBR1
	NFKBIZ
	AZI2
	HIF3A
	SIL1
	GREM2
	ZMAT3
	MPP5
	HHIP
	CDH24
	KLHL25
	INF2
	SUDS3
	ZDHHC6
	MRPS25
	NOM1
	CPEB1
	ALDH8A1
	MOSPD3
	HIAT1
	ANAPC1
	ATPAF1
	FAM160B2
	PARP12
	CREB3L2
	CCDC14
	ENGASE
	FNDC3B
	AEN
	TBC1D15
	IQCH
	NMNAT1
	CYP3A43
	ELOVL1
	FBXL17
	SLC13A3
	TUT1
	FAM129B
	VWA1
	PCDH20
	LPIN3
	RANBP17
	BCL11B
	MRPS15
	MRPS9
	MRPL41
	MRPL34
	MRPL11
	NDRG4
	PINK1
	MRPL44
	NOL6
	TMEM135
	MARCKSL1
	WNK1
	ZSWIM4
	MPPE1
	PYCRL
	GRAMD3
	KCTD14
	DLK2
	LYNX1
	TRAK2
	C7orf49
	SCNM1
	CAMKV
	DDA1
	PDCL3
	NOC4L
	ALG8
	PRRG3
	FTO
	ELOVL6
	SLC25A23
	ALG12
	TRAPPC6A
	CARD14
	CHAC1
	C11orf49
	MAPKAP1
	DHX58
	FAM134A
	FKRP
	MMP28
	ZSCAN5A
	FA2H
	TNIP2
	PLEKHF1
	MFSD11
	LILRA6
	CENPO
	THTPA
	IRX3
	MMEL1
	OR13A1
	BHLHE41
	B3GNT4
	FYCO1
	FAM65A
	SPAG16
	CORO7
	RNF128
	MUL1
	CEP97
	ADIPOR2
	FAM118B
	ACSS3
	GALNT14
	SH3TC2
	C1orf54
	EFTUD1
	CCDC121
	TMEM53
	AKIRIN1
	MAP7D3
	TMEM204
	BEND5
	PPP1R3B
	NARG2
	PARP8
	FASTKD1
	SAP30L
	QTRTD1
	MANEA
	ZMAT4
	AAGAB
	KCTD17
	TTLL7
	CXorf36
	CLIP4
	ASB13
	GEMIN7
	ISOC2
	ZFHX4
	ACBD4
	IQCA1
	MYH14
	RERGL
	CLMN
	GSDMD
	C12orf49
	ALG9
	VASH2
	GSTCD
	MMRN2
	AGMAT
	WDR78
	METTL8
	CCDC102B
	ZBTB3
	SNX22
	NEK11
	BAALC
	RABEP2
	THSD4
	MAP9
	HDAC11
	PLBD1
	PRR5L
	CYBRD1
	TMC7
	PYROXD1
	DOK3
	KIAA0319L
	SLC35E1
	ERMP1
	PAQR6
	DENND2D
	DNAJC22
	SCD5
	GRHL2
	TRMT2B
	OBFC1
	ELOVL7
	DOCK5
	SEMA6D
	CSRNP3
	GPR157
	PIF1
	VCPIP1
	ZNF703
	FRAS1
	UXS1
	PQLC1
	ATHL1
	DBF4B
	SPSB1
	MYCT1
	C16orf59
	TMEM134
	OPA3
	ARMC9
	CCDC92
	ALPK1
	TARS2
	WDR26
	CEP63
	TRIM45
	GRPEL1
	EFHD1
	MED28
	SP6
	CEP70
	PUS1
	WNT10A
	ULBP1
	DNAJC5
	ADAM33
	PNPLA3
	SLC19A3
	TSGA10
	AKNA
	PBX4
	ACAD10
	LY6G5C
	ITIH5
	NDFIP1
	C12orf39
	GLTPD1
	LIMD2
	CYB5B
	INTS5
	EEPD1
	APOL4
	APOL3
	TAS1R1
	SETD7
	NPL
	GJA9
	WNT5B
	KCNH6
	COLEC12
	CLPTM1L
	OR51E2
	GPR63
	HM13
	SLC38A1
	TDRD3
	FAM49A
	C1orf21
	TXNDC5
	CLPB
	APOLD1
	CDADC1
	TRIM8
	URM1
	LBH
	SNX27
	FAM83D
	NIPA2
	CAB39L
	ITM2C
	CDT1
	KAZALD1
	TSC22D4
	ISCA1
	AMN
	NETO1
	VANGL1
	TRIM56
	TMEM14B
	RAB1B
	SLC25A28
	PCDH11Y
	SH3BGRL3
	INO80B
	CDCA3
	MXD3
	APH1B
	GLT8D2
	KATNAL2
	DOHH
	ARHGAP24
	FAM110A
	AIF1L
	RILP
	COG3
	RASSF5
	NUDT12
	SOX7
	BCL2L12
	TMEM47
	CCM2
	FAM107B
	TLN2
	PARP9
	CRISPLD1
	CD99L2
	SH3BGRL2
	JAM3
	TRPT1
	SLC25A18
	ITCH
	LONP2
	FRMD8
	SYT15
	SYT16
	ROPN1L
	TMTC1
	RSPH3
	HMCN1
	BCO2
	MRO
	USHBP1
	KCTD10
	STARD3NL
	TMEM133
	C10orf11
	TM2D1
	ITFG3
	NCALD
	CTTNBP2
	KREMEN1
	EMILIN2
	KATNAL1
	MND1
	MAGT1
	KIRREL2
	FAM186B
	ARMC2
	C3orf20
	ZRANB3
	RAB6C
	PRAM1
	LRRIQ1
	ACAD11
	FAM161A
	SYDE2
	PPP1R1B
	ARID5B
	KIAA1109
	CHD6
	FAM188B
	TMEM164
	FAM96A
	SETD3
	TMEM117
	ZMYND12
	IQCG
	LRRC8C
	TRAF7
	RHBDD1
	ATP13A4
	SGIP1
	SYT3
	HSDL2
	HAGHL
	SLC25A33
	BTBD10
	C2orf88
	TMEM79
	NTPCR
	TMEM175
	EFCAB2
	GINS4
	MIEN1
	NUDT22
	BRMS1L
	MON1A
	CCDC115
	ZBED3
	LZIC
	HVCN1
	PCGF5
	AKT1S1
	ELOF1
	CYSTM1
	CARD11
	GPR123
	RAB11FIP4
	LZTS2
	BRSK1
	SYVN1
	ABLIM2
	PHYHIP
	MEGF10
	FBN3
	NKX6-2
	DCTN5
	CNFN
	C21orf67
	KIAA1841
	PARD6G
	SLC12A8
	COL25A1
	GNPTG
	ZNF469
	TTBK1
	SLITRK2
	KISS1R
	HIATL1
	DGAT2
	EBPL
	DPY30
	USP32
	TRIM63
	SLC9A7
	HINT2
	INSM2
	C9orf24
	SPATA22
	MYO18B
	COX4I2
	GTPBP3
	GPT2
	LNX1
	PSRC1
	CNDP1
	B3GNT9
	MPV17L2
	PYROXD2
	MFSD9
	C1orf170
	PLCD4
	TXNDC17
	FCRLA
	ZNF503
	PTPN5
	CBR4
	PARP10
	ZDHHC12
	C1orf198
	ADO
	ATAD1
	TBRG1
	PLXDC2
	TMTC4
	RNFT2
	ZNF341
	FAM136A
	TMEM87B
	ATOH8
	CIRH1A
	LRP11
	DIRC2
	RAB2B
	ZFYVE19
	ATG4C
	CORO6
	HSH2D
	LTV1
	CGNL1
	RELT
	ALKBH6
	C1orf94
	FRMD5
	FAM86B1
	RERG
	TMEM141
	ATCAY
	PAQR8
	SYDE1
	TRIM5
	MYLK2
	MICALL1
	KIAA1671
	EAF1
	DNAJC14
	NKD1
	SLC45A3
	CCNB3
	ZCRB1
	STON2
	LRRCC1
	KIAA1755
	ITPRIP
	TANC1
	FHDC1
	SCIN
	CCDC65
	TSLP
	SCRT2
	GTPBP10
	PNPT1
	ANKRD13A
	UMODL1
	LMLN
	SIGLEC10
	NAV1
	CHRFAM7A
	ARHGAP11B
	FCHSD1
	ATG16L2
	KLHL6
	SEC16B
	GLB1L2
	CCDC120
	PHLDB2
	TSR2
	EFCAB11
	HS6ST2
	SNX21
	KIAA2013
	CEACAM21
	KLHL13
	TP53I13
	THAP3
	TMEM41A
	ATP6V1E2
	BMF
	LRRC46
	YIF1B
	CCDC74A
	LYRM7
	STARD13
	TBL1Y
	HN1L
	TRIM41
	ESAM
	CCDC34
	IGFN1
	SCARF2
	MSANTD3
	DDX60L
	LRP5L
	ANKRD40
	UAP1L1
	SESTD1
	CCDC74B
	ACBD5
	RSAD2
	PLXNA4
	SLFN11
	RASL10B
	DEPDC7
	NEXN
	TDRD12
	CABLES1
	NXPE3
	ALKBH8
	NDUFAF2
	ARRDC4
	MYOZ3
	SNX29
	ZC3HAV1L
	TTC30A
	OXNAD1
	DSEL
	TMEM88
	DAPL1
	MRPS36
	CAPN13
	TMEM132C
	TMEM129
	C17orf72
	CRB3
	SPSB4
	ACPL2
	RBM18
	CHMP4C
	BBIP1
	FANK1
	ASB16
	TIMM50
	FAM114A1
	TMEM183A
	DNER
	SLC38A5
	SHKBP1
	IMP4
	CCDC102A
	B3GNT7
	DMKN
	KCNG4
	TMEM44
	OLFM2
	PRDM6
	C1orf158
	SP140L
	OPALIN
	CACNA2D4
	TJAP1
	ARHGAP18
	FOXP2
	TTYH2
	HTRA3
	ZNF101
	SYAP1
	SFXN1
	ORMDL3
	OPN4
	FOXQ1
	EPSTI1
	PPP1R14A
	FNIP1
	LIMS3
	EGLN3
	ERI2
	C1orf85
	FDX1L
	CCDC104
	SCAMP4
	SFT2D1
	ADC
	ADPRHL1
	SDSL
	SLC35A4
	DTX2
	WBSCR22
	SLC2A13
	LACTB
	PALM2
	EFHC1
	ERMAP
	BTBD9
	CSMD3
	SLC25A25
	KLHL32
	FMNL2
	TMEM132B
	CCDC85A
	RNF157
	SORCS1
	RHPN1
	OSBPL1A
	OSBPL5
	OSBPL6
	OSBPL8
	OSBPL9
	C1QTNF1
	C1QTNF6
	FBXO32
	TMEM123
	PTPMT1
	WDR31
	VASN
	SLC26A9
	DDIT4L
	RAB42
	GBP4
	ZNF689
	SLC5A11
	NOSTRIN
	EVI5L
	TRMT61A
	IQCD
	RAB3C
	BATF2
	CYYR1
	CMTM5
	MOGAT1
	RBP7
	ZNF837
	TM4SF18
	TOP1MT
	OLIG1
	TSEN15
	HSPA12B
	CNTROB
	SNAP47
	MED12L
	ARAP2
	AGAP3
	DACH2
	IP6K3
	RFFL
	LOH12CR1
	ANTXR2
	GPR62
	C10orf90
	BTBD16
	PDZD8
	GSTO2
	SFXN4
	CPXM2
	FAT3
	PIH1D2
	LRRK2
	LRIG3
	C12orf54
	SP7
	NEDD1
	HIST4H4
	FGD4
	RXFP2
	TEX26
	SLAIN1
	C14orf28
	ADSSL1
	MRPL52
	JDP2
	SLC25A29
	TARSL2
	NIPA1
	C16orf46
	NTAN1
	NRN1L
	CMTM3
	CCDC78
	PAQR4
	SNX20
	SLC38A10
	KIF19
	LSM12
	CCDC43
	SLC43A2
	CYB5D2
	WDR81
	KRT222
	RAVER1
	JOSD2
	ZNF787
	HSPB6
	TDRD10
	SHE
	WDR63
	ATXN7L2
	OR2M3
	TYW3
	TPRG1L
	ZNF684
	LRRC39
	C1orf122
	C1orf87
	ARL8A
	SYT2
	UHMK1
	TMEM125
	IQGAP3
	TATDN3
	DUSP15
	TMEM150A
	CMPK2
	TAF8
	NEU4
	RFTN2
	ACVR1C
	ALS2CR12
	LYPD6
	GALM
	MDH1B
	C2orf50
	AHSA2
	FBXO36
	CPNE4
	KCNH8
	TRIM71
	CRYBG3
	NUDT16
	OCIAD2
	SPATA18
	PACRGL
	TRAM1L1
	ENPP6
	EMB
	JMY
	ZNF474
	FAM173B
	DNAJC21
	TMEM171
	STARD4
	NUDCD2
	UBLCP1
	B3GAT2
	CD109
	OR9A2
	TMEM139
	SRCRB4D
	CLDN23
	ADHFE1
	PXDNL
	NACC2
	C9orf116
	C9orf85
	FAM69B
	PTPDC1
	OR13C3
	MAGEC3
	APOOL
	FUNDC1
	UPRT
	DOCK11
	SPIN4
	NEK7
	SLC32A1
	C20orf96
	WFDC3
	TRIM69
	MACROD2
	DYNLL2
	TMEM37
	UBE2F
	ADAMTS14
	NRSN1
	TRPM6
	PABPC5
	MIB2
	DUSP19
	SLC34A3
	EIF5AL1
	SESN3
	LAYN
	C11orf84
	PLEKHA7
	DNHD1
	PRICKLE1
	GLIPR1L2
	ZNF664
	LYRM5
	WDR66
	E2F7
	C12orf66
	C12orf60
	FBXL14
	B3GALTL
	RDH12
	MIPOL1
	SLC38A6
	ABHD12B
	LRFN5
	FAM81A
	TTBK2
	VWA3A
	CMTM4
	GSG1L
	ZNF688
	MGAT5B
	TOM1L2
	B3GNTL1
	SLC47A2
	RUNDC1
	TRIM16L
	WIPF2
	CCBE1
	CBLN2
	ANKRD29
	ZNF480
	C19orf18
	DACT3
	SIX5
	IGFL2
	NLRP4
	TICAM1
	CILP2
	ZNF738
	ZNF714
	ZNF681
	ATP8B3
	DIRAS1
	SYT6
	C1orf127
	BROX
	SAMD11
	C1orf52
	SLC30A7
	SHISA4
	EXOC8
	C1orf64
	IGSF5
	SIK1
	AIFM3
	C22orf15
	DUSP18
	CHADL
	MEI1
	FAM109B
	PNPLA5
	TTL
	TEKT4
	OTOS
	MYEOV2
	TTC30B
	GPAT2
	SLC38A11
	SLC23A3
	ASPRV1
	DTX3L
	FAM19A4
	EFHB
	LRRC34
	ROPN1B
	C3orf55
	ZCWPW2
	NEK10
	CCDC13
	FGD5
	IGSF11
	SH3D19
	SHISA3
	SCFD2
	JAKMIP1
	KLB
	RASGEF1B
	MARVELD2
	PRELID2
	SH3RF2
	CNKSR3
	MBOAT1
	PNLDC1
	CLEC2L
	C7orf55
	AMOT
	AMOTL1
	KCTD7
	GIMAP8
	ZNF746
	AMZ1
	PEBP4
	RDH10
	FAM84B
	C9orf163
	TTLL11
	FAM120AOS
	KIAA1958
	CSAG1
	MOSPD2
	FAM122C
	USP54
	C11orf65
	LDHAL6A
	TMTC2
	CLEC12A
	GRASP
	SLC5A8
	PPTC7
	CCDC122
	GPR180
	CLEC14A
	FITM1
	TMEM30B
	SAMD15
	C15orf26
	SPRED1
	ADAL
	ADAD2
	ITPRIPL2
	SLFN5
	NAGS
	RHBDL3
	TRPV3
	C18orf54
	ZNF610
	ZNF846
	ZNF579
	PRR22
	DENND1B
	C1orf177
	KANK4
	FAM43B
	TTC24
	UBL4B
	OXER1
	FAM179A
	C1QL2
	DQX1
	GPR156
	CHST13
	PAPD4
	LIX1
	ZNF366
	PRSS23
	LCA5
	DACT2
	PKD1L1
	GIMAP7
	TMEM64
	OLFML2A
	GLIS3
	C10orf128
	PWWP2B
	GIMAP1
	GSX2
	ANKRD24
	ADAMTS19
	SYNPO2
	ZNF675
	B3GNT6
	HIGD2A
	ZNF367
	PLBD2
	FAM86A
	DCP1B
	ANO6
	PAOX
	GRAMD2
	LCTL
	LDHD
	MLKL
	CADM4
	TMEM201
	TCTEX1D1
	SPAG17
	KRTCAP2
	VWA3B
	CREG2
	APLF
	ARL13B
	DHFRL1
	SLC39A11
	UNC13D
	FBXO15
	PTPLB
	SLC10A4
	DNAJC18
	RANBP3L
	GAPT
	CMYA5
	KHDRBS2
	TMEM184A
	C8orf47
	LGI3
	C9orf91
	TMEM31
	ANO5
	SENP5
	TRIML2
	DHRSX
	ATAD3C
	LRRC55
	ZNF804B
	C10orf107
	TMEM26
	ZCCHC24
	ENKUR
	ARMC3
	STOX1
	TYSND1
	CCNY
	RTKN2
	TMEM136
	FAM124A
	HEPACAM
	OAF
	LRRC63
	ZNF438
	FAM13C
	REEP3
	FAM171A1
	SLC39A12
	SPATA13
	CPNE2
	GPR114
	NT5DC1
	BEND6
	GPR115
	GPR116
	KIF6
	PI16
	C6orf89
	VWDE
	TWISTNB
	MMD2
	THSD7A
	VSTM2A
	KIAA1324L
	HS3ST5
	SLC35F1
	GPR111
	LHFPL5
	NKAPL
	SLC17A8
	LACE1
	POLR2J2
	ZNF396
	SERHL2
	RICTOR
	ANKRD18A
	ZDHHC20
	YTHDF3
	METAP1D
	LRRC43
	SNX32
	FBXO33
	ZDHHC24
	NAALADL2
	MORN5
	TMEM86B
	CCDC108
	TMCO4
	MYADML2
	TCP11L2
	RNF144B
	ELMOD2
	NPNT
	C19orf38
	BCL6B
	TMEM196
	NUDT14
	ST6GALNAC3
	TMEM151A
	KANK3
	SERINC5
	PLCXD2
	CCDC96
	C2orf72
	SVIP
	HSPA12A
	SGMS1
	IL4I1
	HS6ST3
	JAKMIP3
	STK32C
	RBM20
	KCTD21
	RCOR2
	HARBI1
	RASSF3
	GPR133
	MYO1H
	ZDHHC22
	TMED8
	FAM177A1
	C14orf80
	ZNF843
	C17orf105
	PTRF
	SLC26A11
	METRNL
	LAMA1
	HMSD
	C19orf54
	ZNF575
	LYPD5
	MAMSTR
	NWD1
	ZNF493
	ODF3L2
	CYB561D1
	BTBD8
	RIMKLA
	SH2D6
	CCDC150
	SLC9A9
	ZNF619
	PRRT3
	DPH3
	FRYL
	GPR150
	RELL2
	C5orf51
	PRR18
	PNPLA1
	ZNF775
	NSMCE2
	ZNF707
	C8orf31
	ZFP41
	DPY19L4
	NKAIN3
	FAM78A
	ATP11C
	FAM133A
	TRIM59
	ZAR1
	MMAB
	CHSY3
	ST8SIA6
	LUZP2
	ANKRD42
	TMEM119
	C17orf51
	ZNF260
	MYPOP
	ADAMTSL5
	ANKRD45
	TMEM52
	ZBTB8OS
	SPOPL
	CYP27C1
	CCDC39
	LRRC66
	NAT8L
	TMEM173
	ANKRD34B
	SLC35D3
	TREML1
	NRBP2
	VSIG1
	DCAF12L2
	OVCH1
	GLDN
	FMN1
	VSTM2B
	ZNF404
	RSPO4
	SH3RF3
	GPR149
	PAQR9
	ATP13A5
	MSANTD1
	KIF24
	MURC
	LRRTM1
	SLC35B2
	AMIGO2
	EP400NL
	C22orf34
	CCDC37
	NIPAL4
	ZNF713
	FOXD4L4
	RTN4RL2
	RILPL1
	ANKRD37
	BMP8A
	GSTK1
	USP41
	NDUFS7
	TMEM179B
	TBC1D10C
	DNAJB13
	ASPG
	ZNF710
	HDDC3
	SBSN
	PEAR1
	SFT2D2
	MIA3
	C1orf95
	RBM43
	LHFPL3
	PNPLA7
	AGRN
	SLC27A1
	APITD1
	KRTAP5-1
	NSUN4
	RASL11A
	TMEM189
	REP15
	C14orf23
	C15orf52
	C15orf59
	INCA1
	SCIMP
	TRNP1
	FAM69A
	NOTCH2NL
	C1orf229
	BOLA3
	C2orf80
	C2orf82
	MUSTN1
	C4orf50
	LIN28B
	SAMD5
	XKR9
	MAFA
	IER5L
	NKX1-2
	NUDT19
	OR2M2
	OR2T33
	SLC25A35
	FAM102A
	MYO18A
	SHC4
	C11orf87
	SNX19
	C12orf76
	MED11
	SH2D5
	CHCHD10
	IL17REL
	PAIP2B
	RGPD1
	ASB18
	C4orf48
	C4orf3
	RGS7BP
	LCNL1
	VWC2L
	C7orf61
	UFSP1
	HAPLN4
	CUEDC1
	FAM45A
	C10orf105
	BLID
	C8orf82
	PIM3
	ASTL
	MXRA7
	DBX2
	CCDC88C
	TMEM150C
	ANKRD20A1
	NRARP
	CDNF
	TSPAN11
	GALNTL6
	PALM2-AKAP2
	GIMAP6
	GPX8
	C18orf56
	C18orf32
	LOH12CR2
	BOLA2
	ASPDH
	CTXN3
	SERINC4
	TMEM91
	FAM196A
	TMEM232
	TMEM72
	ELMOD1
	TMEM88B
	WIPF3
	PPIAL4G
	LINGO3
	PRSS56
	PPP1R3G
	ANKRD33B
	NCF1
	ASAH2C
	PHLDB3
	LRTM2
	PCP4L1
	RNF208
	RGPD8
	GXYLT2
	OC90
	MEF2BNB
	ZBTB42
	ZNF730
	CCDC152
	AC110619.2
	TMEM194B
	C9orf147
	C21orf37
	MICA

### Sheet: other_conditions
bipolar_disorder	schizophrenia	psoriasis	dementia	adhd
HR	HR	HLA-C	SNCA-AS1	MAP1A
SERTAD4	SERTAD4	IL12B	ITM2B	ZNF606
RHOBTB1	FBLN7	TNIP1	MOBP	LIMK2
MTMR11	SEMA7A	IL13	MAPT	PIH1D1
ITM2A	ARHGAP6	TNFAIP3	RETREG1	TMX2
ASAP3	ZC3HAV1	IL23A	ATN1	KCND3
DDAH2	NDRG3	IL23R	C9orf72	SCN11A
FBXO9	ATP2B2	TSC1	CTSB	GLS2
PGAM2	ZNF804B	IL1RN	AC106820.5	ALX1
UBTD1	PDYN	SMARCA4	C22orf15	SPTBN1
FKBP14	C12orf23	MAML2	CYLD-AS2	GMPR
LONRF3	RAB13	CNTN5	CBY3	HSPA12A
MR1	GABRA5	DYTN	ANKRD18B	HRH1
SMG6	FZD1	SESN1	SNCB	ATP2B2
EPS15	SLC38A5	PRKRIP1	CHCHD10	CCL25
BTG1	PALLD	RGS6	TOMM5	DAZL
TMEM167B	KDM1B	STK32A	CERS1	GLUL
TRIM27	RHOBTB1	COL22A1	IFT74	DEFA5
TIMP1	NQO1	PRKRIP1	NUB1	ZNF3
BLVRB	CHST11		DIPK1C	GTSE1
KATNB1	TRIM25		TRPM7	KTN1
TNIP2	NABP1		PARK7	HEATR6
ADIRF-AS1	DERL1			DENND5A
CYP26B1	GNG12			EDRF1
C16orf45	VIM			PHTF2
OBFC1	SYT17			RFK
BLVRA	FAM49B			ZMYND12
TMEM179	HIVEP2			KALRN
CD34	BCCIP			PDZRN4
STAT4	SLC4A8			GPR116
MAP2K3	PPIP5K2			TTN
PLSCR1	RNF157			LRRN1
PLA2G15	AKR1C3			MATN4
ELK1	ASB13			NEURL4
LIMK2	SCN1B			PLVAP
DCUN1D2	MTMR11			SLC2A14
LGALS3	HERC5			SMCO3
TMEM169	TGIF1			VAMP7
TCEA3	ITM2A			ZFYVE27
GADD45G	UBL7			ABL1
GPR6	PLEKHA4			ANKRD11
PTK2B	CALM2			CXCL16
SLC2A4RG	CPLX1			FAM200A
MYCL	ASAP3			GRM5
TRPC3	UBE2L6			NMT2
NUDT11	SLCO2A1			REEP2
ESAM	GDPD1			WNT9B
LPIN1	CACHD1			BMP5
GPR85	NT5DC1			FAM189B
SLC12A2	NEDD4			OR2Z1
RAB20	C4B-AS1			CRABP2
TNFRSF10B	C4A-AS1			FHDC1
HMCN1	SLC36A1			METTL24
UGT8	DDAH2			STK25
KIAA1467	FAM192A			CTTNBP2
ABCG2	DGCR9			ZNF425
NLRP1	FBXO9			CIAO1
ABCB1	PGAM2			SLC37A2
LNP1	YAP1			TOR1AIP1
IGDCC4	UBTD1			AKAP3
PPP1R3B	ZNF516			BTN1A1
ARRDC3	VWC2			ALG9
SFN	SERP1			GHSR
CILP2	BST2			IMPAD1
ING1	SRGAP1			OR10A3
HSD11B1	SMARCD3			POFUT2
UPF1	PLXDC1			PRKCI
USP16	COX7A1			UBN2
CSRNP3	FKBP14			C9orf152
ZCCHC18	NREP			DHDDS
TNFRSF12A	NFKB2			FAM47A
AGPAT2	PTH2R			FUBP3
ALOX12B	MAPKAPK2			KIF3A
DDX25	LZTS1			OR1C1
MDK	USP33			SMG7
COG5	KCNA1			TMEM248
CECR6	PTBP3			ZNF445
CACNA2D3	ANKRD6			KIAA1549
CTB-31O20.2	ABLIM2			RLTPR
SLC26A11	FAM131B			ARHGEF10
LSR	EDN3			ACTRT1
RIOK1	DNPEP			EML3
PRKAB2	CNN3			GPN1
OTUB1	FAH			RSPH3
FAM83G	RRN3			TNRC6C
RPL18	CPLX2			TTI2
SGSH	LRTM2			CA9
CDKN1A	EXTL2			CTAGE1
AKAP12	LONRF3			SLIT3
TNFRSF1A	PLLP			LGI2
SERPING1	NEK6			NUP205
ZIC3	LACTB			OR5M1
LL0XNC01-16G2.1	ABCC12			R3HCC1L
SLC2A4	LHFPL1			SDR39U1
PKIA	MR1			C5orf58
SIN3B	TMEM176A			FAM134A
DCP2	SMG6			FAXC
DACH2	MGST1			FEZ1
RGS14	LANCL1			GRM3
PHLDB3	ATRNL1			HIGD1C
METTL22	WDR1			HIST1H2BD
RPS8	EMP3			INSL6
SERPINA3	ADRA1D			LSM14A
NETO2	ATG16L1			MOCS1
JAK3	MLTK			MXRA5
FOXRED1	COL25A1			NOTCH4
FAM111A	PREP			RCN1
SAMD9	RP5-855F14.1			ROR1
NIPSNAP1	KCNS2			SP4
ARAP3	GPCPD1			TGFB1I1
HIST1H2BB	PLD6			TIGIT
AC004158.3	CLASP2			TMEM53
CHI3L1	PDHB			ZMYND11
ZNF821	SCAI			GAS2L2
KRBOX4	PCBD1			ADAMTS9
TRIM59	IGFBP5			B3GALTL
CEBPD	GPLD1			GLRA3
SAMD8	DDHD2			GPR158
WDR91	KCNE4			IPCEF1
PIM1	VPS36			LRIT3
LRRN1	CBFB			NISCH
FAM160A1	SPPL2B			NMBR
TIPARP	KIAA1456			NSUN7
AP000459.4	EXTL1			ZKSCAN3
GGT7	SPR			GYLTL1B
ASMTL	SLC24A2			PNLIPRP1
OTOGL	BTG1			C20orf26
DNAJC28	SNX14			PYROXD2
RAB34	UBA3			ACTL8
CETP	ERLIN1			AHR
EXO5	DNM1L			ANO8
JUN	MAPK9			CCDC71
COBLL1	LYNX1			CCDC88A
RBM11	PRRT3			CCDC9
GET4	TMEM167B			CNKSR3
CHRDL1	ATP2B4			DNASE2
TAB1	ANO6			EIF5
ARHGAP20	RIMKLA			FNDC3B
EPHA8	N4BP3			GPBP1L1
LRAT	TSNAX			MAP3K10
RP11-354P17.15	CD99			MIA2
CNTNAP2	PCSK2			PLXNA4
IL17RC	DIRAS2			RANBP2
MICA	BECN1			RNF220
XAF1	AFF1			SMOX
ZNF274	BCL11A			TMEM106C
RP13-137A17.4	NUAK1			WDR33
CACNA1H	PAQR4			ZBBX
HMGB2	GEM			ZNF407
LRRN3	AC140542.2			KIAA0141
CYYR1	TRIM27			NPHP1
SEMA3G	BAG3			ABCD3
CTC-304I17.3	SCRT1			ACBD6
SMYD2	TIMP1			HCN3
PEX1	NCR3LG1			LIPE
HTR1D	TRIM21			MTFR1
MSRB2	KCNA2			PLCG1
CLEC14A	SLC3A2			PNMAL1
ZNF124	PFDN1			SLC30A7
ZNF831	RP5-1024G6.8			TUBGCP3
MCFD2	IL17REL			USP39
RPLP0	MYO16			PIK3CD
KLHL15	ANAPC5			LTBR
RPL8	TMEM72-AS1			HNRNPU
ACO1	ALPK1			RPL38
ZDHHC18	ANAPC1			MMP16
PRKG1	VPS37D			FBXL3
PPARG	PLXNA2			CSNK2A2
NISCH	SDIM1			BMPR1B
TEF	ADO			DCAF12L1
SPRN	DSE			VPS35
MYH7	DYRK3			HNF1B
IGSF8	BLVRB			SLC6A8
IL13RA2	PML			IPO5
H2AFY	MPPED2			FZD7
RNF125	TMEM26			KCMF1
SRSF10	PBXIP1			XPR1
CACTIN	CACNB1			GPHN
STEAP2-AS1	DNAJA4			LRRTM3
ICAM5	SYT2			PAX5
RP11-258F1.1	TJP3			SMAD2
BTG3	RP11-163N6.2			CDK5
HSD17B14	TNIP2			MIA3
DNAH2	ADIRF-AS1			BCKDK
MKNK1	NME5			DFNB31
OPA3	EVC2			RGL1
MLF2	FLNA			UBE2Q1
FCGR3B	SMO			ZMYM2
FAM87A	LPP			NLGN2
NAMA	MFN1			GNB1
TRIM52-AS1	GLCE			PICK1
DUSP27	TYW5			KCNB1
SETD8	RP11-395B7.7			KLC1
SNCB	SLC8B1			KCNA2
DHX35	MAP6D1			TSSK6
TMEFF2	HSPB1			AK4
NEK10	WWTR1			CPSF6
PNMA2	TRIM4			ELAVL3
OVGP1	FSTL4			KCNMB3
ABCA8	BIRC3			KDR
ADPRHL1	C4A			MSN
RAB15	PTPRD			POLE
MT1A	RHOC			RUSC1
WNT9B	HDAC1			AGO2
TTC22	PSMA5			MRM1
WFS1	FERMT2			RHOA
SDC4	LYRM4			SPCS2
MT2A	HAP1			SRP9
CNTN6	DSC2			TAZ
CAPN5	RP11-267C16.1			TGIF2LX
TMOD1	NTN4			RP9
LINC01057	DPYSL3			SNW1
C19orf25	RAB31
RPSAP35	MSN
SLC22A17	CYP26B1
ARAP2	MTMR3
OXNAD1	ATP1B1
RP11-678L1.1	SEC14L5
MED21	FGFR1
USP39	FAM212B
C1orf213	STON2
GADD45B	RREB1
DZIP1	FEZ1
ARID5A	TMTC4
MKRN2	PSD4
ETV4	MCRS1
FERMT1	BLVRA
C17orf102	TMEM179
CELSR1	NFATC1
TMEM59L	MGARP
KIAA0196	GPD2
RP11-372K14.2	FAM161A
ROBO3	APOE
SLC8A3	TBL1X
DDIT4	TMEM38A
CHPF	FANCM
CLGN	TMEM176B
NUDT10	ABHD4
THAP1	ST5
hsa-mir-6723	PANX2
FAHD2B	ATG4D
ST14	RP11-182I10.3
PPAT	SYT12
SLC25A21-AS1	DDR2
CCNB1IP1	FST
POLL	TMEM194B
TP53I13	ZFAND6
ATXN7L3B	FAM107A
TPST1	STAT4
OCLN	SBK1
ACADS	PLTP
LRRC17	PYCR1
CD244	ADORA1
CCBL1	PLCE1
RAE1	PTTG1IP
TMC5	CD83
PAFAH1B3	LTBP1
IGSF3	RHBDL3
GPR137C	MOB3C
SLC11A1	PDP1
GATA2	RELA
TM4SF18	CPNE3
EMCN	IRF9
DGAT2	KCNC3
TRIB2	MOB1B
EARS2	CCNK
RP11-867G23.10	HEBP2
DCBLD1	MAP2K3
MIR4458HG	PLSCR1
GPNMB	TOPBP1
RPL4	RAB7L1
DHX58	APPBP2
HIST3H2A	ROM1
PORCN	EMP1
UBA7	FARP1
AVPI1	ANAPC15
ANKMY2	FABP5
ARL4D	LIMK2
VASN	NAE1
TRIP10	TIE1
RP1-279N11.1	USP46
ITGB2-AS1	NXPH3
PLXNA3	KCNB1
A2M	DNASE2
ATOH7	MAS1
CALY	DEPTOR
RPL23P2	ALDH4A1
KIAA0319L	GFPT2
RASSF5	RHPN2
AZGP1	LARP6
RPL35	INIP
C20orf203	PLAUR
DAGLB	SQRDL
MPZL2	LGALS3
MARVELD2	PNP
RP11-930P14.1	NADK2
FMNL1	R3HDM2
CCNF	EMILIN1
RP11-73M18.2	RNF165
S100A6	CDKN2C
SEPP1	RELL2
FAM101B	TMEM169
RP11-224O19.2	SDC2
MOSPD2	PARD3
INTS10	FAM81A
TMEM110	MID1
CCND1	FAM65B
EEF1D	SLC2A12
ZNF37A	LTN1
UTRN	HGF
GALNT16	CYB5R4
JKAMP	PCSK5
ANLN	ADAMTSL1
KCNIP4	NDRG4
N4BP2	PHYHIPL
TEAD3	FNDC5
FBXO6	GABRE
SAMD5	LHX2
UNC45A	NUPR1
CREB1	TCEA3
CASP12	ACAA2
PEX14	TRIM5
PEX16	FSTL3
ZNF271	ZNF33A
AMACR	PIGK
AKR7A2	ME1
GS1-18A18.1	AK4
NOTUM	PTPN13
PNCK	GADD45G
KRT8P4	NRBP2
GCK	DAGLA
ZNF189	METRNL
STX7	LRRC8B
TSPYL1	KDM2B
SUSD3	PARD6A
RP11-750B16.1	GPR6
OGDHL	RARRES3
EIF3J-AS1	IQSEC3
SOCS3	KLHDC8B
ERGIC3	NR2E1
RNF41	FGF2
COL8A2	PTK2B
CCNO	SCN9A
RP11-770J1.5	USP32
GGPS1	TATDN2
ZNF442	STK17B
POMGNT2	ACY3
ANGPTL4	FNDC3B
LANCL3	SAMD13
PRELID2	CTH
VIT	EIF4E
SNHG5	SLC2A4RG
SDHA	PXN
LINC00623	SCAMP5
CPSF3L	ZBTB10
UNC5B-AS1	NAA40
VASH2	TF
DUSP26	RILPL2
FBXL19-AS1	SLC35G1
CSRNP1	NBPF10
QPCT	BTF3L4
TAGLN3	KCNAB3
RP11-247A12.2	RNASE1
YIPF4	ANK1
SLC7A3	RP11-71N10.1
GIMAP7	MAP2K7
MT1X	MCOLN1
ATG4C	PLCD1
COQ7	TRPC3
NCKIPSD	NUDT11
CCL3	ESAM
TNFSF10	AIDA
RP11-545I5.3	PRKAR2B
GBP4	COL21A1
DCDC2	LPIN1
MPG	ZFP36L1
FAM198A	TPP2
SMARCD1	BBS7
DTX4	GABRB3
DGKG	PXDC1
PRKAB1	GPR85
VPS37A	TIMP2
RP1-63G5.5	SLC12A2
FYTTD1	ACSS3
VPS33B	MAP7D3
XK	RAB20
PIWIL2	TNFRSF10B
MED9	C16orf89
PCDH17	TGFB2
ASPN	PARP9
DUSP9	TG
RLF	HMCN1
SYPL1	PVRL2
FOXS1	WDR54
RSBN1L-AS1	CRADD
C1orf172	PARD6G
PPL	AC018647.3
DAPK1	ZBTB8B
G2E3	ADCYAP1R1
OR7E13P	TMEM47
PGR	ZFYVE16
MMP2	GALNT10
GRB14	AC145123.2
ZNF492	UGT8
B3GNT1	COL4A5
HTR7	MC4R
TTC28	MCL1
ACTG1	CTTNBP2
PAFAH2	RHOBTB3
AC016683.6	SLC44A3
FNTA	PTTG1
RCBTB2	CD40
CMSS1	LRP10
ASAH2	CAND1
PELP1	UBLCP1
GAL3ST4	EPHX1
PRR5L	RTN4
RWDD4	KIAA1467
LZTS3	LEPROTL1
SYT15	ABCG2
ADAP2	CHPT1
RP11-127B20.2	NLRP1
RP11-390P2.2	ABCB1
PALM2	DLK2
MTND4P12	ERBB3
RP11-552F3.9	SMARCA1
NMRAL1	TNFRSF10D
ZNF331	TINCR
RP3-402G11.26	ANTXR2
GRAMD1A	ENPP6
AMT	CERCAM
H2AFJ	IGDCC4
ABCF2P1	TRPS1
RP11-449L23.3	SPRY1
FAM211A	MAOB
DEPDC7	TNFRSF11B
RP11-244H3.1	APOL6
BAIAP3	FCF1P3
NELFB	PPP1R3B
OSBPL3	TTC37
FRMPD3	CTXN3
PPIL3	PDLIM3
AC009487.5	EZR
LINC00664	ARRDC3
KCNK1	SERTAD4-AS1
CCDC127	CNOT6
TMEM50A	CLU
SLC41A3	CLCN3
ANKRD44	CA12
FAM110A	ANAPC7
MAGED4B	DOPEY2
RPSA	P4HA1
IRF2BPL	TOR1AIP2
RCN3	OPHN1
ARF1	2025-03-03
KRBOX1	SFN
FAHD2A	RP11-404G16.2
CDH1	HELZ2
HSF2	CILP2
GLTP	ING1
UBL4A	PLSCR4
ZMPSTE24	GLIS3
GIMAP8	ITIH5
ATP6V1G2	HCG11
HIP1	CSF1
NXF1	FIS1
GINS2	HSD11B1
RP1-153G14.4	LSM6
HCG22	TMEM255A
LMNB1	DCLK1
DOCK10	CLMP
DKK3	NEUROD6
GTF2IRD1	UPF1
RBP4	NOVA1
SAMD15	C1R
TIMM8A	HHIPL1
LINC00996	KLF5
C6orf48	CACNG2
ANKDD1A	SAFB2
RERE	VPS4B
PAX8	SDCBP
SGTA	STAT3
RP1-40E16.9	CLDN11
2025-03-09	TMCO4
AMER2-AS1	DYNC1LI1
TMEM106A	ALG13
RNF139-AS1	ENO1
RP11-549B18.1	DCTN6
RCSD1	HCN4
N4BP2L1	RP11-638F5.1
ZNF304	IRF7
NMD3	PIGX
MT1M	CD44
MACROD1	PSMB8
ZNF550	MCAM
IVNS1ABP	FUT8
FKBP8	USP16
RP11-680G24.4	ARHGAP5-AS1
REEP6	DNAJC3-AS1
ENTPD6	GPR37
C14orf132	CHI3L2
CX3CR1	FDPS
KLHL36	DIAPH2
ZNF74	HSPA12B
CARD8	ESRRG
VNN2	ZCCHC18
AJUBA	TNFRSF12A
RP11-407H12.8	PVRL1
ZNF552	PACSIN2
EBF1	FKBP10
OPRL1	CD81
CHST1	ANK3
BCL7A	C4B
FAM20C	FBXO8
LRP11	HIST1H1C
HMGN2	CENPN
SNORD3D	TNIP1
ZNF317	NUP133
GLB1L2	PLOD2
PIK3R5	ACSF2
GVINP1	NTHL1
SPRY4	SBF2
PRF1	C1QL1
NPHP4	ISCA1
TENM2	DNALI1
TMEM200A	ENPP2
SHMT1	AGPAT2
BAG6	ACYP2
F8A1	BTN3A3
FKRP	TAP1
GOLT1A	PEG10
RP11-645C24.2	SLC29A1
MPEG1	DDIT4L
AP1G2	ATR
ASPG	NRXN3
MGAT4A	PSMA4
RERGL	TLE1
IKBKG	C20orf166-AS1
CTD-2031P19.3	NTSR2
LPXN	ALOX12B
MAP3K1	MDK
ZNF14	ADH5
TCEA2	CCDC176
DPEP2	APOC1
MTG2	PHF21B
DCAF4	RP11-166D19.1
PLD3	INTU
XAB2	COG5
ZC3H11A	RP11-86H7.7
RP11-61J19.4	ITGB3
ERVMER34-1	TNFSF13B
FAM173B	ARHGAP28
RP11-714L20.1	ZDHHC17
NR1D1	DTX3L
P2RY12	ARHGEF28
SCAND3	HS3ST5
MRPL47	GPR61
P2RY13	AGTRAP
FAM72A	CUEDC1
CNBP	PLP1
SIGIRR	CDK14
ZNF181	ARHGEF26
GPR64	SOX2
BEX2	RP11-367H5.8
TBL1XR1	RASGRF1
RASA3	SMAD1
CYB5D2	CECR6
LEF1	TAF7L
KCNG2	SLC22A15
GTF2I	TIMM17A
ZSCAN29	POR
RP11-736K20.5	CACNA2D3
RP11-809C9.2	CTB-31O20.2
SFRP4	SLC26A11
CDH3	LSR
TELO2	GJC2
RP11-120M18.2	KCNS3
PZP	GNA12
RP13-895J2.2	NR2C1
ITPKC	SLC27A4
C16orf58	RPS3
LINC00662	UNC119
GRIN1	RIOK1
ATAD2	NDUFAF6
PLD1	PRKAB2
CWF19L1	CELSR2
HILPDA	GALM
OR1H1P	SLC25A15
ZNF295-AS1	MPP6
PISD	GNAI3
AC079354.1	SOD2
LRRC53	ERBB2
TMEM229A	TARBP1
RP11-61L23.2	CCDC11
RP11-449L23.2	UNG
CROCCP2	SHC1
RABGEF1	PLOD1
ZNF215	NXNL2
BLCAP	MAPK3
SLC25A6	AHNAK
APOL3	RAMP1
BROX	NMU
ZFP3	TNFAIP8L3
NKAIN1	NINJ2
USP11	HHIP
TMEM123	ANXA2
SOX17	TPP1
IBA57	TMEM155
ADM5	PHF11
ANXA7	FAM83G
ZNRF1	CYB5R2
KPNA5	CHORDC1
RPL5	ARIH2
SNRPB	CXCL5
FASTKD5	NFIL3
CISH	SGSH
RP5-921G16.1	ZSCAN18
hsa-mir-1199	PALM3
SEMA3F	ELOVL1
RP11-632C17__A.1	SGK2
LETMD1	CMC2
KLKB1	PIP5K1A
ZRANB3	TMEM100
GIMAP6	CDKN1A
CARKD	C1S
SEPHS1P6	PAPD5
PTENP1	SESN2
KCNJ16	SH3TC2
WNT3	KCNK13
EXOC3L4	PIGU
C1orf94	STIP1
CNST	SLC41A1
RRN3P1	RP11-4F5.2
METTL12	SOX4
SELM	COL9A3
LYPD8	TTLL7
TIMM17B	TMEM125
SELPLG	GBP1
DBN1	TMEM63A
PLCH1	LGR4
GPR151	SLC1A4
PDS5A	UBE2N
RP11-212I21.4	SHROOM1
NCK2	TM7SF2
GLRA1	HSPB8
JPH1	SBNO2
ACOT9	DHRS3
BBC3	RFTN1
CCL5	CLIC1
GAS2L3	TGFBR3
DDB1	PNMA5
MECOM	TKT
SH2D5	AKAP12
CTC-471F3.5	QARS
MTATP6P1	S100A10
RP11-138I18.2	CAMK2G
RRN3P3	BCAR3
MEF2C-AS1	LRRC8D
TUFT1	CADM1
AC004057.1	CD59
HTR5A	GLUD1
SUV420H1	FGD4
RP5-1100I6.2	CYP11A1
ST3GAL6	BRSK1
NIM1	LRCH2
HMGXB3	TNFRSF1A
TFAP2E	SERPING1
SNAP47	ZIC3
ADAMTS2	LL0XNC01-16G2.1
CTD-2555A7.2	LPHN1
DNAJC15	EIF2AK2
WBP2NL	PRKACB
WDFY4	P4HA2
SCIMP	CFL2
SLTM	SLC2A4
HAUS8	GOLM1
MAD1L1	TUBB2B
DCAKD	ZFP14
HGS	FBXW2
RP11-180C16.1	SRD5A3
TMSB10	LAPTM4A
CDK20	FNDC4
TAGAP	GPR68
MAFG	AEBP1
AC098826.5	LMBR1
RESP18	CNP
PMS2P1	ZNF641
LRRC8C	RBM38
GPR17	RWDD2A
RASD1	DNMBP
RASGRF2	AC139100.2
EEF2K	ACAT2
MEF2C	RIN1
CACNG1	ENSA
RP11-1191J2.2	RP1-267L14.3
DPH1	DTWD1
LPPR1	SIN3B
CDH18	DCP2
ZNF546	IFITM3
IGFBP4	OSBPL1A
HEXA	IFT140
RASSF3	TMPRSS3
PKMP3	LRRC3
HLA-DPB2	ZDHHC9
C9orf96	LGI2
FPGT	ETS2
GPBP1L1	GFAP
DPP7	DACH2
MRC2	RP11-395G23.3
KIAA1549	ENOPH1
GLRX	CLK4
RP11-313F23.4	VAMP5
AP000439.1	SLC7A8
RPP38	RP11-742D12.2
NKG7	RGS14
ANKRD65	MAPK8
LIN7B	LRIF1
ACVR1B	DBNDD2
POLR1E	RP3-368A4.5
VASH1	SPOCK3
THAP9-AS1	ARHGEF26-AS1
C10orf128	AQPEP
HIST1H2BN	FADS3
PCDHGA2	SLC35A5
AC112229.7	MIIP
CYSLTR1	SCARB2
RPL23AP7	PHLDB3
YPEL5	PKN1
SNORD3B-2	RAB11FIP1
ALOX15B	WLS
SDCBP2	PDE1C
RABIF	PLK1
MAGEE2	REM1
CTD-2314B22.3	RAPGEF6
NFE2L3	MERTK
PGM5	ABI1
FCHSD1	TXNL4B
MEIS3P1	ZNF3
REXO2	PLP2
RP11-473M20.14	ID4
MCM6	KLHL21
LPAR5	EPB41L3
LOX	LINC00473
RP11-673E1.1	NOTCH2
RRM1	SLC25A17
GAPT	STRN
FUK	RP11-26M5.3
HCG4	THBS1
RP11-1109F11.3	RNF220
DNAJC21	DHRS11
VEZF1	SH2D4A
TMEM68	TMEM151B
THAP8	RP11-274H2.5
RP11-115C21.2	TMEM54
GOLGA6A	LINC00617
MYCT1	PLIN2
TMEM167A	STOM
CERKL	CAMK2B
LINGO2	TBC1D4
MTND1P23	SERPINA3
LINC00343	CA4
RP11-318M2.2	CAPG
ZNF397	CYP24A1
AP001347.6	SLC16A2
ANGPTL2	NETO2
WNT2B	TRAPPC2L
CLDN1	SRI
RLIM	JAK3
TAF1D	MOG
2025-03-02	GEN1
WDR25	NEBL
FLI1	FAM111A
CYB561	ACER3
CASP10	AREL1
RP1-249H1.4	PLCL2
ARL2	STAT1
ZNF252P	C15orf39
CD84	PEG3
TUBA3D	RP11-371M22.1
HTR2B	FRMD6
RP11-435O5.6	DPY19L2P2
RP11-266K4.9	ACKR3
COL6A6	AXL
GPR34	PROS1
TMEM243	PYGL
HAPLN3	ISLR
CCDC125	NARF
NPRL2	TRAPPC13
TOM1	PTPN2
METAP2	C7orf43
ARHGAP39	PAFAH1B1
CYP1B1-AS1	ZNF827
CRISPLD1	PTPRB
TBX18	FBXL18
DHRS4	ZNF518B
GALNT7	OTUD4
NAPSB	TPD52L1
TOX	MFSD6
ARMC4P1	SCRN3
HERC2P3	FBXO17
TMEM130	RP11-314B1.2
ELL	AC004158.3
JAGN1	SLC35F2
RP11-2C24.6	TP53BP2
CEP57	TRAF3IP2
ACVR1	TMEM43
RP11-660L16.2	CHI3L1
CDYL	CPNE6
FOXO3	ZNF821
GRIK2	MICAL2
TMEM19	KRBOX4
TPSB2	CASP7
DARC	ADIRF
KLRK1	NPL
FUT1	TEX15
RP11-154H23.3	KB-1507C5.2
HECA	RBX1
CTD-2020K17.3	STAG3L4
AC009299.5	INF2
ZBTB11	C4orf21
NRBF2P4	HSPA6
ZNF697	DNAJB1
CTC-575N7.1	PAPD4
RABGGTB	SLC39A10
GPR126	SYNJ2
PLCG2	RP11-321E2.3
DHRS7	COL4A2
ZFR2	RFX2
PVT1	RP11-16P6.1
RADIL	TRIM59
TMEM9	TSPAN6
NARS2	RP11-234K24.3
B3GNT8	ITPKB
NR1I2	CDR2L
ANKRD16	ZNF815P
MZT2A	NRAP
TRIQK	TRAPPC11
CTD-2008A1.2	ATP5C1
SLFN12	GABRA2
RBM4B	CEBPD
PCDH12	GRAMD2
WIPF3	BEND6
IL7R	ADSS
DGUOK	CORO7
NKX6-1	ITPRIP
C1QTNF7	CPPED1
PPM1K	CCDC8
LRP2BP	POSTN
LDLRAD3	DHCR24
HHEX	PIM1
FBXO21	MPC1
CPED1	COX5A
LINC00341	EEF1G
FBXL8	ACADL
TTC32	MAFF
BIN2	TMEM106C
F8A2	SLC39A8
RP11-10L7.1	NUDT22
AC005943.5	GFRA1
C1orf51	NHLH2
LINC00607	PCSK6
TNFSF9	CHRNA2
RP11-64P14.7	PCBP4
ALS2CL	SECTM1
F8A3	PRSS35
FCRLB	OSBPL11
SLC35D1	MTDH
LENG8-AS1	TIPARP
BLNK	AP000459.4
ZSCAN12	DLGAP1-AS4
GCAT	ALDH6A1
FAM27B	SLC2A10
SNX29P2	RNF144A-AS1
CCL4	L2HGDH
CEP104	FXR1
MAP2K2	RP11-456K23.1
ZNF192P2	ASMTL
C9orf89	TYMP
CCDC28A	RWDD1
CRYL1	DNAJC28
PEX19	RAB34
SLC45A2	CETP
RP11-508N22.12	EXO5
LMBR1L	GPD1L
LUC7L2	COX8A
ZCCHC12	FAM78A
USP6NL	ATP5G3
SRSF6	COBLL1
CA2	SLC16A3
TRAP1	MAP3K5
GAN	ANKRD28
AMFR	CPE
TBCEL	LMAN2L
RP1-63G5.7	CNGB1
AMH	SLC30A10
AKT1	RBM11
DPH3	NIT2
DGKQ	GET4
RP13-516M14.1	ATP7B
ATM	GNA14
AKT1S1	BMPR1A
CALML4	ZNF385D
RPS6KA2	GJA1
PYGB	CHRDL1
PARM1	ABHD17B
ALKBH2	GLCCI1
TCEB2	OSTM1-AS1
PRMT10	ADTRP
MARK4	AC010127.3
RAB3D	GLDN
NAA35	PM20D2
RHCG	EHHADH
CRY2	LPHN3
RPL15	RP11-170N16.2
LYL1	ARHGAP20
RP11-156L14.1	EPHA8
ALPL	UBE2H
KREMEN2	GDPD2
FLYWCH1	NCAPG2
KIF21B	HSP90B1
ZER1	MCTS1
SESN1	SLC16A9
RP11-761I4.3	RP11-118K6.3
TEX40	OMG
CCDC160	LRAT
C5orf45	PLEKHF2
ACBD5	MAD2L2
TICAM1	RP11-332H14.2
RP11-552D4.1	CMTM5
ARHGAP8	SERPINH1
CLUH	GPRC5A
RP11-147L13.8	HSDL2
IDNK	TAB2
ALOXE3	USHBP1
RCL1	HIF1A
SLC25A26	EPC2
KSR2	BATF
RP11-85A1.3	THBS4
SERPINB2	RAD18
TGFBR2	SHROOM4
MAN1C1	GRIK1
WNT6	KCNN3
GTPBP8	CHSY1
RASL11A	GMNC
PRAF2	IL17RC
OXCT2	MTCH2
LIN7A	RBM14
RP3-327A19.5	PPM1AP1
RP1-269M15.3	CEP97
NANS	HCRTR2
FOXC1	HSPA1B
A1BG	COL9A2
RP11-96K19.2	DMXL2
THAP10	LATS2
CPO	SLC4A11
SLC9A5	C3orf70
EI24	FHL2
CHCHD6	MAP4K2
LRRC37A3	FAM107B
ASB6	SLC1A3
FAM66B	RAD1
RNF212	RP11-211G3.2
LIPG	LINC00404
GZMA	RPS6
LRIG3	RCN1
BRF2	ZNF274
LGR6	SLC44A1
APLF	VCL
MIEF2	TDG
C16orf13	CACNA1H
CYP46A1	KCNG1
RP11-382B18.4	MAPK7
SH2D6	LSS
HAUS7	NPHP1
GSTO2	F2R
ATP6V1H	BMPR1B
ATP6V1F	MED31
AC025171.1	HMGB2
PRX	CINP
VANGL1	RNF170
C3orf20	LRRN3
ITGA2B	DPY19L3
TMEM45B	CYYR1
DAW1	PLEKHG1
PANK4	SNX4
LGMN	SEMA3G
NCAPH2	CAMK1G
LRRC37A17P	DIRAS3
AP1M1	UQCRFS1
DICER1-AS1	GRASP
FBXO39	PLEK2
TRAF3IP3	SDF4
TCTE3	CTA-268H5.14
NTRK1	RPS6KL1
SYMPK	TRPC4
RAC3	SOHLH1
GALK1	HGSNAT
HDDC2	FOLH1
GTPBP1	AQP4
DHRS4L2	POGLUT1
PPM1J	GPC4
DYM	SMYD2
C15orf40	HSD3B7
TNFAIP8L2	SOX2-OT
LMO2	ATOH8
CDC42EP3	AC025335.1
CYB561D1	SLC35E3
CMTR2	HTR1D
OLFML1	LINC00863
KCTD2	PIGA
ASGR1	IQSEC1
SH3BP1	MSRB2
URGCP	CLEC14A
TFDP1	ZNF124
EEF1A1P19	SYT5
GVQW1	ZNF831
RP11-89N17.4	RPL17
CAMKV	HCRTR1
SLC30A5	TBC1D2B
TRIM7	CHST3
SLC27A3	SC5D
LINC00173	UROS
MAP3K6	SCD
KIAA1147	LDLRAD4
CARTPT	RP4-535B20.4
STXBP3	KLHL15
FKBP5	GRM1
LRRC43	RBFOX3
SDHAF1	CYTL1
SRGAP2	ROCK2
ACE	RPL8
CTA-390C10.10	MRVI1
RP11-73K9.2	ZC3H12A
INO80B	CCDC71L
ZFYVE28	SPAG9
USP32P1	ACO1
MTND4P24	KIF9-AS1
EIF4G2	KBTBD11
C11orf82	SARDH
TFRC	RP11-338L22.2
RP11-302B13.5	CA14
RHBDL1	ROGDI
NSA2	EDIL3
RP11-21A7A.4	DAAM1
KLRC4	SHMT2
CSN1S1	ZDHHC18
PCDHGC4	FHL1
KLRC3	HSF1
POM121B	LINC00511
ARHGEF10	PRKG1
NCOA5	EIF4G3
TNPO2	IFITM1
ZMYND8	YBX3
ATAD3A	PPARG
TLR6	DOCK6
RN7SL650P	HLCS
PHYHD1	NISCH
AKR7A2P1	NR3C1
OTOS	SLCO1A2
PDK1	MAT2B
EIF3L	FAM222A
HPGDS	RNF112
STX5	SPRN
CHAF1B	MYH7
TULP2	SLC39A1
CTD-3064H18.4	SKP1
RP11-190A12.8	ZNF233
RP11-317F20.2	FAM122B
CHTF18	LRIG1
KDM1A	RAB21
KCNK2	SLC2A6
CES4A	SOD3
RP11-820K3.2	TNPO3
ZNF687	GRAMD3
CD33	RP11-293M10.6
KRT18P46	IFT80
DAPK3	PRKCQ-AS1
CXCL12	BCL6
SLC39A4	NEK3
PKD1L1	RP11-2O17.2
CCDC74A	IL13RA2
RP11-196G18.23	RBM3
USP35	DTNA
SORD	RANBP3L
CTD-2186M15.3	TRIM69
UBXN11	CASQ2
LIPH	RFX4
PER1	EBPL
USP20	ADAMTS8
OR8S1	BCL2L11
EID2B	TBRG1
TDRD9	DOCK7
ACTL10	ECE1
EPN1	SOX9
DHX33	LINC00639
ZNF385C	GPT2
KIRREL3	H2AFY
ST6GAL2	EFS
SUCNR1	NUAK2
HPCAL1	RNF125
PDE5A	LGI4
RP11-347C12.2	DYNC1I2
SPN	CACTIN
KCNA5	SPHK2
CTA-246H3.12	CP
IGSF6	PPARA
SPTLC1	ICAM5
RP4-813F11.4	REEP1
PCBP1-AS1	GPR143
CROCC	RP11-981G7.2
TSHR	SMIM18
AC003002.6	RP11-809M12.1
BAG4	GDE1
TNXB	ITGA5
CTAGE14P	MIER2
MPP3	LINC00925
RP11-680G24.5	RP11-258F1.1
LPAR6	EML6
LINC00943	BTG3
	NDC1
	LINC00672
	CDK2
	SCARA3
	TIA1
	PRKCQ
	FGF13
	HSD17B14
	VTA1
	TAF11
	EIF3E
	MRPS31P5
	PPIL4
	TRAM1L1
	ERCC6
	ZNF658
	PAX6
	DNAJC27
	MINK1
	TTL
	HBS1L
	OPA3
	RNF113A
	AHI1
	EBF4
	STAU2
	NFAM1
	G3BP1
	SRCIN1
	SETBP1
	FAM98C
	RAMP2
	ATXN3
	NBPF9
	ZC3H6
	TMEM200B
	SERPINF2
	ACP2
	ALAS2
	C11orf96
	ZNF559
	PYROXD1
	GHR
	ZDHHC8
	WNT7A
	RP11-617D20.1
	IPO13
	ANP32E
	RP4-630C24.3
	CHRNB2
	PPP1R3D
	ADAM11
	RP11-378I6.1
	NFE2
	FCGR3B
	USP3
	SOCS5
	DBNDD1
	SETDB2
	TTBK2
	MARK2
	MTHFR
	FAXDC2
	PPP1R13L
	CARF
	SLC25A30
	TMEM206
	TMEM164
	PRKRA
	SH3D19
	C10orf105
	RLTPR
	GRAMD4
	FPR2
	DNAJC22
	HPS3
	RP11-286B14.1
	F7
	DUSP27
	MVP
	FPR1
	VWA2
	MKNK2
	NMT1
	UHRF2
	AC093590.1
	ZNF766
	ITPR2
	FAM53B
	RAI1
	RPL24
	GJB1
	SETD8
	SLC16A10
	TMEM151A
	C5orf49
	EPHA6
	MLF1
	STAP2
	PPAP2C
	PLK5
	GLYCTK
	ADIPOR1
	CCNE2
	IGFBP6
	GXYLT1
	LRRC4
	SPATA18
	TMEFF2
	TEN1-CDK3
	FABP7
	ALDH7A1
	IL34
	HHIP-AS1
	CTD-3105H18.13
	EIF4ENIF1
	RP11-496D24.2
	PGP
	ALKBH6
	RP11-369E15.1
	ITM2C
	ARHGEF2
	2025-09-09
	ZNF395
	NUDT16
	ECI2
	C11orf24
	IGFBP7
	TUBA1A
	BCL2A1
	DRAM1
	ADPRHL1
	SKIDA1
	TMBIM6
	MAOA
	ADAMTS9
	PDE8A
	GRPEL1
	ST18
	RAB15
	ARHGEF33
	COL16A1
	RNF13
	CXorf57
	ZNF22
	CHP1
	MT1A
	KB-1460A1.5
	RP11-149I23.3
	HMBOX1
	WNT9B
	TYMS
	MIR181A1HG
	AP003774.6
	PDPN
	FXYD3
	MX1
	TTC22
	GPR84
	ADARB2
	WFS1
	CAPN2
	SDC4
	MTHFD2
	UBR3
	PCDHGB7
	MT2A
	RRAS2
	CYP4F11
	MAN2B2
	GPR56
	MLC1
	CNTN6
	ALKBH5
	CAPN5
	ARID5B
	RC3H1
	KCNG3
	EHD2
	ZIC5
	TMOD1
	PACS2
	ALDH2
	2025-09-07
	CASKIN1
	LINC01057
	AIFM2
	FOSL1
	C19orf25
	ERN1
	PCDHGA9
	SPSB3
	ALDH1L2
	LPIN3
	OSBPL6
	H2AFV
	TMEM132A
	SLC22A17
	VDR
	ELP5
	AOC2
	KAL1
	ARAP2
	MTM1
	GPR149
	NUDC
	KLC3
	INPPL1
	GABRG1
	MED21
	MYO5B
	USP39
	RP3-406P24.4
	GLRA3
	RAB11B-AS1
	TMEM182
	PCDHGA5
	PCDHGB6
	AHCYL1
	RHBDF1
	C1orf213
	GADD45B
	ANKFN1
	TMEM235
	CLUHP3
	NUTM2D
	DZIP1
	GADD45GIP1
	HERC4
	METTL10
	TUBB6
	SLC2A1
	USP53
	ALG14
	JARID2-AS1
	PLCD3
	ARID5A
	ERLIN2
	TRIM2
	ARMCX3
	C2CD2
	CEP250
	GSTZ1
	TMCC3
	HSPA1A
	ABCA17P
	PDLIM7
	SGMS2
	CIB2
	ARL15
	RP11-71H17.7
	SLC48A1
	RP11-546M4.1
	RP11-507K2.3
	MKRN2
	SUPT6H
	IL17RB
	RP11-196G18.22
	SPAG17
	L3MBTL3
	ANKMY1
	STK11
	ETV4
	AC079305.10
	IGLON5
	ST7-OT4
	LUZP1
	F3
	PRR5
	WSB1
	SLC25A45
	TMEM81
	LINC00599
	RYR3
	DEDD2
	FERMT1
	RP11-731J8.2
	EFCAB12
	RBM10
	CNDP1
	NUS1
	KCNIP3
	TNNT1
	COQ10A
	WDR96
	GPAM
	SPINT2
	TSPAN33
	NXN
	RP11-57K17.1
	CELSR1
	CTD-3025N20.2
	MLKL
	ST6GALNAC1
	SPTSSA
	GPR62
	C3orf52
	RPA3-AS1
	FAM181B
	KIAA0196
	RP11-155G14.5
	AC093323.3
	SMOX
	BAI2
	TAGLN2
	POFUT2
	TIFA
	EVI2A
	SDS
	HINT2
	NRIP2
	APBB2
	TSPAN2
	AC012593.1
	HS3ST1
	TTF1
	IFNA2
	DNAJC5G
	ROBO3
	AKT3
	ZNF770
	FRMD4B
	PKD1
	SPATA2L
	TSTD1
	HAPLN1
	COA4
	ANKRD45
	HVCN1
	FAM219A
	KAZALD1
	EYA4
	SLC25A46
	RP11-298D21.1
	C12orf55
	DDIT4
	GTDC1
	STX12
	CHPF
	NUTM2A
	PPP1R14A
	NUDT10
	NDUFA4
	PROSER2-AS1
	DUSP4
	ABCC9
	KIAA1841
	LDLRAP1
	SNX22
	PABPC1
	GFM1
	VWF
	CASC15
	GEMIN7
	CCSER2
	CACNG4
	RHBDL2
	BTN2A3P
	C7orf49
	BBOX1
	RP11-475E11.2
	CYP51A1
	C9orf16
	FNIP2
	IL1RL1
	TBX15
	TOR3A
	NFATC4
	LEPREL4
	PPAT
	SLC25A21-AS1
	GPBP1
	OSBP2
	CLCA4
	PCDHGA3
	TP53I13
	CCDC132
	RP11-51J9.6
	OXTR
	MAP2K4
	TPST1
	USH1C
	ELMO2
	SLC35B2
	TMBIM1
	GNG7
	B3GALT2
	OCLN
	SFXN4
	NOD2
	ACADS
	BRD7
	CYSTM1
	SLC25A28
	FAR1
	LRRC17
	CPNE9
	FLOT2
	ZNF596
	CD244
	CCBL1
	IGF2R
	CTD-2044J15.2
	RAE1
	ASTE1
	ITPRIPL1
	CTD-2127H9.1
	CSDC2
	TRHDE-AS1
	CCDC117
	TMEM17
	FAM110C
	PCTP
	ALDH1L1
	DPYSL5
	C11orf70
	MRPS18C
	HES7
	GTF2H1
	CCM2L
	GZMB
	R3HCC1
	HS2ST1
	MYADML2
	DIO3
	EFEMP2
	CTC-344H19.4
	CNTNAP4
	MAMLD1
	GPC5
	RUFY2
	ODF2L
	ZNF761
	HADHA
	LINC01003
	S100A13
	ASAP2
	LPP-AS2
	APLNR
	SIX5
	SLC11A1
	GATA2
	CASD1
	GPR125
	RP11-317P15.5
	TM4SF18
	PGM1
	COL4A1
	TAF13
	SST
	ZNF626
	EMCN
	ADORA2B
	NUPR1L
	DGAT2
	MIR145
	TRIB2
	ADM
	BCAP29
	SSC5D
	CAPN3
	SLC35C1
	LAMB2
	SSH3
	HMGCS1
	HNRNPM
	SIX4
	GAL3ST1
	ELAVL2
	RTN4R
	TCEAL7
	LINC00342
	SF3B2
	NFKBIZ
	RP5-1091N2.9
	ZNF500
	EARS2
	MSTO1
	RP11-867G23.10
	HNRNPH1
	UNC13B
	PIAS2
	DCBLD1
	GIT2
	RP11-303E16.2
	MIR4458HG
	OSMR
	FLJ30594
	PHEX
	GPNMB
	CEBPB
	RP13-766D20.2
	REXO4
	RPL4
	DHX58
	SLC7A2
	DCAF5
	AC073043.1
	RP11-199F11.2
	VWA5A
	FAM209B
	LONP1
	ABCD4
	EXOC1
	RIPK2
	LMNA
	ECM1
	DHDDS
	AC005152.2
	UBA7
	MOBP
	AC007750.5
	AC136289.1
	PPP2R1A
	AVPI1
	CHTF8
	DCDC1
	EMX2OS
	TMEM88
	NMNAT3
	CCDC120
	SLC2A11
	STX11
	ARL4D
	VASN
	C14orf159
	RNASEL
	S100A8
	DIS3L
	NEURL3
	USP34
	RP11-1376P16.2
	PDCD10
	LYSMD3
	NCOA1
	SBF2-AS1
	ZNF253
	SIKE1
	WDFY3-AS2
	LINC00693
	LAMC1
	PAQR3
	SMPD3
	TRIP10
	ZC3H12C
	SYNDIG1
	SHROOM2
	KIF21A
	CIR1
	BCL2
	KIF9
	SLC25A13
	RDM1
	CDC42SE2
	NKAIN3
	PTP4A1P3
	HNRNPH3
	FGF11
	AGTPBP1
	SPATA4
	HGFAC
	C5orf51
	ZNF680
	ITGB2-AS1
	RP11-251G23.5
	TBC1D30
	ZMYND12
	FBXL6
	SERPINE2
	ST6GALNAC5
	RP11-620J15.3
	PPA2
	A2M
	DAB1
	ATOH7
	STK3
	CALY
	CDK5R2
	AC079341.1
	C5AR2
	EMX2
	TGFA
	RASSF5
	DFNB59
	PKM
	SRSF2
	RP11-461O7.1
	RPL35
	ERMN
	LRRC3DN
	TSEN15
	TUBGCP5
	ELOVL3
	DAGLB
	GOLGA6L9
	EPHX4
	CHMP2B
	ADCYAP1
	SLC39A12
	MPZL2
	ATMIN
	ZCCHC14
	BAI3
	CENPF
	MARVELD2
	POU6F2
	GMPR
	SPON2
	MYO1G
	RGL3
	RP11-408H20.3
	ZIC2
	PODNL1
	VILL
	RP11-930P14.1
	ICAM1
	NETO1
	FMNL1
	TXNDC9
	GPR123
	HIST1H3H
	HEYL
	CCNF
	TENM3
	CYP2U1
	OLFM1
	ADCK3
	BCL3
	AC005336.4
	S100A6
	SEPP1
	ADAMTS9-AS2
	FAM101B
	TMEM98
	MUM1
	ADAMTS9-AS1
	CTD-2260A17.2
	RP11-588P7.1
	RAB40C
	SPRYD3
	MOSPD2
	SUMF2
	DPP4
	FAM104B
	GPR124
	PAIP1
	C15orf41
	EGFL8
	SMPD2
	RPS6KA3
	CEBPG
	PIK3R6
	ZNF330
	AKAP8L
	MTG1
	B4GALNT1
	NOL3
	AIF1L
	ELMSAN1
	VAT1L
	FRK
	HEATR3
	KCNN4
	AC016735.2
	DDX24
	ATP1A2
	DLGAP3
	RP11-286N22.10
	FUBP1
	TMEM110
	BOC
	STARD4-AS1
	RP11-839D17.3
	MIR143HG
	CCND1
	CDC42
	CRYBB1
	TMC7
	RP11-399H11.3
	OAF
	EFEMP1
	CTD-2616J11.11
	UBR5
	XKR7
	PLIN4
	MYLK2
	RP11-578F21.6
	RP11-598F7.6
	CASZ1
	CACNA1G
	BHLHE40
	MSANTD3
	ETV5
	CHRM4
	WASF2
	2025-03-05
	COX7B
	RP11-353B9.1
	SUGP2
	SYNGR1
	SLC5A8
	AGT
	CACYBP
	SERPINA1
	UTRN
	AC011995.1
	LINC00883
	SYTL1
	ZBTB43
	IFT74
	ADAM12
	CHD2
	CRAT
	SPATA17
	GALNT16
	JKAMP
	CCDC3
	CD163
	GTF2A2
	ATP6V1G1
	ANLN
	GPI
	LL22NC03-80A10.6
	CD72
	LY6H
	RP11-752G15.6
	KCNIP4
	RIOK2
	UST
	MRPL19
	HOXD1
	RP11-480C22.1
	N4BP2
	PGA3
	ZNRF3
	DMRT2
	TRAF6
	FAM115C
	S100PBP
	RPS20P4
	KCTD15
	HBQ1
	REEP2
	SLC39A14
	GSE1
	FSCN1
	FGFRL1
	MYD88
	ARHGAP19
	GRAP
	TEAD3
	STOX1
	VWA7
	SERTM1
	EPHA2
	TRAPPC9
	SAMD5
	OR7E47P
	UNC45A
	TNKS1BP1
	ZNF267
	FAM114A1
	ASPA
	ZNF576
	EME2
	TLR2
	DCUN1D1
	FAM179B
	CASP12
	CNKSR3
	USO1
	CORT
	PEX14
	IL18R1
	PPAPDC1B
	GRIP2
	EEF1E1
	ZEB1-AS1
	RP11-143A12.3
	TLK1
	ZNF271
	GPR88
	RAMP3
	2025-03-04
	PRNP
	PITPNC1
	FEM1C
	PRCD
	KIF26B
	RP11-727F15.12
	AADAT
	SART1
	NICN1
	CCDC64B
	ZNF41
	SYDE1
	TMEM53
	TIAM2
	BTN2A2
	RP11-420A23.1
	GTF2F1
	NOTUM
	IGF1R
	PNCK
	PCDHGA10
	CLN6
	CHERP
	TEPP
	UNC80
	SPNS3
	SMIM13
	RP1-93H18.7
	AHSA1
	QRFPR
	GCK
	RGP1
	RP11-107N15.1
	LILRA6
	TBC1D12
	TTC21B
	MICAL3
	ZDHHC5
	STC1
	LINC00959
	ZNF189
	SLC45A3
	COL19A1
	SMTN
	SLC25A16
	ANKRD36C
	CACNA1D
	NID1
	ARHGEF7
	STX7
	GPR21
	TSPYL1
	ETNPPL
	SUSD3
	KLF15
	UCK2
	ANKS1A
	SEMA5A
	CTD-2560E9.3
	CPT1C
	STAG3L3
	STK35
	RP11-96K19.5
	RTTN
	TRMT112
	NELL2
	HLF
	PPAP2B
	NECAB3
	MPST
	SOCS3
	KIAA1045
	LBH
	ECHDC3
	COL8A2
	CCNO
	B3GALT4
	CIAO1
	SFXN1
	TRAF3
	TDGF1
	EMBP1
	AC005003.1
	METTL3
	ODC1
	CDH12
	RAI14
	GGPS1
	RP11-192H23.4
	CSPG4
	RP11-48G14.2
	WDR77
	ZNF442
	IFI27
	HEPH
	MKL1
	RGS9BP
	LRSAM1
	ZMAT5
	ANGPTL4
	TMEM87A
	ERCC1
	SULT1C4
	LANCL3
	PRELID2
	RP11-517P14.7
	TTC18
	EPM2A
	VIT
	YPEL1
	SARM1
	CDC20
	TTLL11
	RASGRP3
	OSER1
	NPAS3
	CD47
	SH3PXD2B
	RP11-369E15.3
	SNHG5
	SMARCAD1
	LINC00265
	ACOX1
	RP11-651P23.2
	DENND2C
	MXD1
	MICALL1
	ZNF629
	RP13-93L13.2
	LRRC55
	KIAA0100
	SDHA
	LINC00623
	OPALIN
	RP11-399H11.2
	AP000889.1
	RP11-197K6.1
	MGST3
	CPSF3L
	TRIM28
	ZNF808
	DYDC2
	KIF19
	BAG1
	UNC5B-AS1
	FXYD1
	C7orf63
	VASH2
	CD99P1
	S1PR3
	EPHB3
	DUSP26
	CYTH1
	FBXL19-AS1
	CPAMD8
	PRKCDBP
	IFITM2
	QPCT
	MILR1
	SNAI1
	REEP3
	DOC2B
	DSG2
	WDR63
	GOPC
	ZNF491
	COL20A1
	C5orf64
	ZNF813
	ZSCAN1
	RP11-758M4.1
	THBD
	ETV1
	AC073479.1
	YIPF4
	PPFIA1
	SLC7A3
	GIMAP7
	TOB2
	LL22NC03-86G7.1
	MT1X
	ATG4C
	XXYLT1
	TRAPPC10
	NCKIPSD
	RP11-80I15.4
	CCL3
	RP11-449P15.2
	GXYLT2
	IL4R
	TFAP4
	TNFSF10
	GBP4
	DHTKD1
	RP11-420L9.5
	RP11-674E16.1
	DSCAM
	DCDC2
	PSEN1
	LINC00403
	SPON1
	CTB-50L17.14
	MBL1P
	PROM1
	PRKAG2-AS1
	ZNF665
	MMACHC
	FAM198A
	SMARCD1
	MBD1
	B4GALT4
	ZFP57
	ERI2
	TPBGL
	RN7SL138P
	DTX4
	S100A9
	MVB12B
	DGKG
	FAM46B
	CTU1
	HTR1F
	RCOR1
	GBA
	AC068580.5
	RP3-368A4.6
	HAMP
	SAMD14
	CTC-365E16.1
	C3orf72
	KLF13
	LINC00680
	EPN2
	EIF2AP4
	CCDC78
	SZT2
	CDC5L
	C3orf49
	SYNGR3
	FYTTD1
	METTL14
	ITGAE
	RCAN3
	EIF2D
	SYNM
	XK
	PRKX
	PIWIL2
	MED9
	IKZF2
	PCDH17
	ALX3
	GSTM4
	ASPN
	DUSP9
	PDK4
	PHF19
	TM9SF2
	BBIP1
	SMAD9
	ZNF720
	CD8BP
	MMP28
	SDR39U1
	RP11-355I22.7
	TAOK3
	HAS1
	PHTF1
	HRH3
	BIRC5
	AC093510.1
	FAM189A2
	LRRIQ1
	RPL23AP79
	RLF
	SYPL1
	FOXS1
	2025-09-11
	FAM76B
	RSBN1L-AS1
	PTER
	RP11-66N24.4
	AC092299.7
	C1orf172
	CRIM1
	RFX5
	TSPAN8
	CMPK2
	DAPK1
	PIAS3
	MRPL49
	CRHBP
	MAPK8IP1
	ADAMTS3
	SAMD10
	CNTNAP3
	RP11-2E17.1
	KISS1R
	CSTA
	NANOS1
	PGR
	MMP2
	EVA1C
	E2F1
	GRB14
	GRPEL2
	KLHDC9
	TOP2A
	CDH7
	SLC6A12
	RP11-498D10.6
	ARC
	POLE3
	B3GNT1
	RP11-244O19.1
	MTND5P16
	SART3
	NUS1P2
	SLC9A3R1
	P2RY2
	NPBWR2
	PPP4C
	GPR75-ASB3
	MMADHC
	TTC28
	ADCK4
	VPS13C
	LILRB3
	CTC-205M6.5
	CAPZA2
	WDR59
	MAP3K8
	CMTM4
	TAPT1-AS1
	HNMT
	FNTA
	RP5-1185H19.2
	ADAMTS12
	ST8SIA4
	MTERFD3
	CACNA1G-AS1
	FAM122C
	FTX
	FOLR1
	EMC9
	TRIM68
	RCBTB2
	C20orf96
	ATHL1
	MRPS16
	GABRA3
	ZFAND1
	NFRKB
	GMNN
	HEATR2
	ICK
	C6orf141
	RP11-15A1.7
	ASPH
	EIF3I
	STAT5A
	DAAM2
	C1orf198
	CYP21A1P
	HBB
	FAM181A
	MAP2
	MORC2
	NEK11
	EGR2
	SAMSN1
	CTD-3096M3.2
	SELT
	SH2B2
	SLC12A8
	COQ3
	VKORC1L1
	SHQ1
	API5
	ZNF354A
	HOXD-AS1
	RP11-510H23.1
	SNRPA
	PLA2G4C
	FXYD2
	GAL3ST4
	LTA4H
	PRR5L
	NEXN
	KDM5A
	TMEM127
	C17orf70
	PTPRH
	LAMTOR1
	CITED4
	HECW2
	SULT1A4
	PCDHAC1
	ADAP2
	RFC5
	STRN4
	SLC38A2
	SEMA4B
	PLIN5
	PLEC
	RP1-74M1.3
	PCDHGB1
	ACP6
	IGFLR1
	LPPR3
	RP5-890E16.2
	PDDC1
	CASC14
	NGFR
	ULK3
	Z98881.1
	RFFL
	SECISBP2L
	HNRNPC
	TMEM86A
	ADCY8
	ARHGAP11A
	2025-09-08
	PLD2
	SLC44A2
	RAB11FIP1P1
	RNF43
	CDRT4
	PTMS
	PTP4A2P2
	TMEM80
	TMEM229B
	FZD7
	ZNF331
	CRB1
	KCNK9
	MCHR1
	GRAMD1A
	TNS3
	WDR19
	FBXO22
	RP11-389G6.3
	H2AFJ
	RFX3
	PDCD2
	VEGFA
	RP11-214K3.24
	XYLT1
	DOCK2
	IDI1
	WBP11
	CDH20
	KTN1
	DTNBP1
	RPP30
	RP11-218F4.1
	FAM211A
	TSPYL2
	EFHC2
	AC068620.1
	RNF128
	VCPIP1
	C5orf15
	MT1E
	DEPDC7
	C9orf40
	CCDC9
	UXS1
	DLGAP1-AS2
	RP11-356J5.5
	RP11-887P2.6
	BAIAP3
	ABTB2
	LCMT2
	CCDC57
	CCDC64
	FOXN2
	OSBPL3
	FRMPD3
	PTX3
	SATB2-AS1
	CHN2
	STXBP5
	TAF6
	MGA
	POMGNT1
	CASC1
	STAT5B
	PRPS2
	CTD-2308L22.1
	CD163L1
	RGS5
	AGA
	COMMD2
	KCNK1
	CCDC127
	PLAGL2
	NODAL
	C1orf112
	CTC-241N9.1
	ISPD-AS1
	TMEM50A
	KCNN1
	NR4A1
	SLC41A3
	ABCB6
	LINC00987
	CIB1
	LIN7C
	ANKRD20A19P
	IRF1
	RP11-513M16.8
	HAGHL
	YWHAQ
	TNFSF13
	MGAM
	RP11-179G5.1
	ANKRD44
	FAM110A
	MAGED4B
	KBTBD8
	KIAA1737
	UBE2D4
	ACVR2B
	RP11-273G15.2
	RCN3
	ARF1
	CTD-2020K17.1
	KDELR2
	CDH1
	HSF2
	MED7
	GLTP
	RP1-193H18.2
	FICD
	ZRSR2
	ADAM33
	LCN6
	CYTH4
	ZMPSTE24
	TNFAIP1
	GLI2
	GIMAP8
	KDM3A
	GNAL
	RP5-867C24.5
	JAM3
	HIP1
	P2RX2
	SAFB
	ZFYVE21
	BZW1
	NSUN5P1
	CHKB
	GINS2
	AC016725.4
	METTL7A
	LRRC47
	MICALL2
	RPE
	RP11-678G14.2
	WWC2
	CTD-2541M15.3
	ENTPD7
	EPHA10
	PCDHGB2
	SSPO
	ZNF595
	HCG22
	ANKRD35
	CDIP1
	LMNB1
	LY75
	GRM2
	SLFN12L
	MTRR
	DOCK10
	GPR3
	PTPRS
	AP006547.3
	CHUK
	ATP8A1
	DKK3
	GTF2IRD1
	RBP4
	COL24A1
	IMMP2L
	RNF111
	SMURF1
	HSD11B2
	UQCR11
	ABCC10
	LRP4
	PMF1
	RP11-438B23.2
	ASB9
	RP11-357C3.3
	TIMM8A
	LINC00996
	CTB-58E17.2
	SIMC1
	VSX1
	NAALADL2
	OCRL
	PCDH19
	TK1
	TBP
	COL11A2
	URAHP
	BIRC6
	ANKDD1A
	RERE
	TBKBP1
	APOL4
	MMEL1
	CHAC2
	P4HB
	ALG5
	RP1-40E16.9
	GYS1
	BCL7C
	SLFN13
	SUFU
	PHF8
	CNTN3
	PDZRN3
	HUNK
	TMEM106A
	ELFN1
	AP005530.2
	TMEM261
	TM7SF3
	CCDC88A
	ISPD
	ZNF19
	CHRNA7
	AC002429.5
	RP11-549B18.1
	TNFRSF13C
	AP5S1
	TAL1
	TUFM
	RCSD1
	AATF
	PHF20L1
	MTL5
	ZNF579
	ZNF304
	LYPD5
	DGKE
	FZD5
	RP11-547D24.1
	GDF10
	CELF4
	PPP1CA
	MT1M
	DALRD3
	IL10
	GCHFR
	TYRP1
	EPHX2
	KIAA1524
	RPS6KA4
	EVI5L
	MACROD1
	CEP112
	SNX1
	ZNF550
	IVNS1ABP
	RP11-20I23.8
	SEPHS1
	PRICKLE2
	RP11-49I11.1
	SLC30A7
	RGS8
	ENTPD6
	ZNF438
	ADNP
	PDGFRL
	ABCC11
	VMAC
	RP11-395I6.3
	TCF15
	IL1R1
	BCRP3
	CTD-2619J13.9
	SHISA5
	DNAH1
	ARFGAP3
	TMEM51-AS1
	GGT5
	ZNF160
	CLOCK
	RNF182
	CX3CR1
	TPX2
	KLHL36
	MRPL17
	ETNK2
	FOSL2
	RP11-349A22.5
	BMS1P20
	FLRT1
	CLEC3B
	RN7SL752P
	PCDHGA12
	CAV2
	EFTUD2
	ANO5
	LARP1B
	TTC4
	VNN2
	EIF3D
	SLC6A11
	TMEM107
	CTC-265F19.1
	PLEKHM1P
	LYRM5
	CX3CL1
	DGCR5
	AGFG2
	ZNF589
	RP11-13N13.2
	TOMM34
	FYTTD1P1
	EBF1
	NEIL2
	LINC00092
	KIAA2026
	TRPC5OS
	SYCP3
	FRZB
	KNDC1
	PRCC
	LMOD3
	MCTP2
	MINOS1
	C1orf63
	ADAMTS5
	SOCS2
	CHST1
	INTS3
	FABP6
	FAM72D
	NUDT9
	RP11-982M15.6
	RAB27A
	AP4M1
	POLD2
	FAM20C
	CEP152
	LRP11
	RFXANK
	AL445199.1
	FN3KRP
	IL18BP
	CHRM2
	ZNF317
	MT3
	DCLK3
	SRD5A1
	SOSTDC1
	NUDT18
	FEM1B
	BIRC2
	AC140481.1
	SEC63
	FOXK2
	ABCB8
	RASA2
	NDUFV3
	GLB1L2
	FAM160B1
	PIK3R5
	GVINP1
	SPRY4
	TIMP3
	ACOT6
	KCNC1
	IFNA12P
	FAM13C
	C12orf57
	PRF1
	RP11-1275H24.3
	NNAT
	HSP90AB1
	OTUD3
	KRT18
	SLC25A21
	LAMA5
	KIAA0196-AS1
	TMPRSS5
	LINC00893
	VWA5B2
	ZNF354B
	CCL4L1
	KRBOX1
	FAM163A
	TDRD5
	MIPOL1
	UTP23
	TENM2
	DDX11
	AC091878.1
	KRTAP5-AS1
	SHMT1
	EIF4B
	RP11-339B21.8
	KLHL26
	VWFP1
	RP11-526I2.5
	LIPA
	BAG6
	ARHGAP22
	PTPRF
	RP11-137N23.1
	HIST1H2AK
	IL6
	CTBS
	RP11-66D17.5
	MMP25
	FOXO1
	SMTNL1
	FSTL1
	GOLGA2B
	HRK
	ZFP91
	AC007193.10
	KIFC3
	VPS41
	PIFO
	CCT8
	ZUFSP
	DSG3
	NCKAP1L
	ZNF664
	FAM90A25P
	MPEG1
	ASPG
	ECM2
	TPPP
	CXCL1
	PLEKHH3
	PDLIM4
	RERGL
	MREG
	FZD4
	SCOC
	SLC25A51
	HIF3A
	CLEC9A
	RP11-697E2.7
	MANBA
	SORBS3
	RDH11
	AHCTF1
	C19orf26
	LPXN
	ARL4A
	OS9
	PRDM10
	ZNF214
	MAP3K1
	UHRF1
	DPEP2
	AUNIP
	GTF2E2
	DCAF4
	COMMD4
	XAB2
	ZNF134
	SQLE
	LRRC29
	RTBDN
	CTU2
	DUSP3
	TNRC18
	GALNT18
	SLC38A7
	RSG1
	SLC12A6
	ZNF652
	ERVMER34-1
	ITGB1BP1
	SLC6A16
	RP11-714L20.1
	TRDMT1
	NR1D1
	ZMYND11
	ZNF583
	P2RY12
	CSNK1G2
	C15orf52
	RP5-1180C10.2
	FRAS1
	RP5-1142A6.2
	SCAND3
	DYNLT1
	LIPJ
	SLC20A1
	IL12A-AS1
	PPM1E
	MRPL47
	NEIL1
	NEURL1B
	RASAL3
	P2RY13
	ZW10
	TXNDC17
	BCAS4
	SLC22A18AS
	AKIRIN2
	CNBP
	RHO
	PHF3
	ZNF181
	ST7
	RP11-489O18.1
	B3GALT1
	ACOT13
	SCO1
	GRIN2C
	RP5-821D11.7
	IGFBP3
	PSME4
	A4GALT
	IL12RB1
	SLC40A1
	ORMDL2
	TTC40
	BLOC1S1
	LINC01024
	RP4-730K3.3
	LEF1
	KCNG2
	C6orf165
	PPIL6
	WSB2
	SPAST
	GTF2I
	ZDHHC20
	SLCO1C1
	APOBEC3A
	ZSCAN29
	RP11-736K20.5
	MAP1S
	CMBL
	SFRP4
	ABHD6
	TMED2
	C1orf228
	RECQL4
	MT1JP
	EPM2AIP1
	CDH3
	SMARCD2
	TRPM2
	PZP
	RP13-895J2.2
	RASL10A
	AC004980.7
	ITPKC
	ZMYM3
	RN7SL192P
	RAB22A
	CTD-2666L21.1
	PLS3
	STAMBP
	LIME1
	LINC00461
	METTL8
	PBX4
	RGS10
	MUT
	GOLPH3L
	STK39
	RP11-382A20.6
	GRIN1
	ATAD2
	PLD1
	C10orf11
	IRS2
	HILPDA
	SNX33
	NRAS
	GS1-124K5.11
	ATP1B2
	C20orf112
	ZNF112
	GIMAP2
	SDR9C7
	SLC1A2
	PHLDB2
	OR1H1P
	GRAMD1C
	APBA2
	PTPLA
	COL23A1
	PDCD6
	VIPAS39
	SNX25
	NT5DC3
	RP11-60A8.1
	CLSPN
	FBXO44
	ZDHHC13
	CNOT4
	RP11-530A18.1
	PEX11A
	AGPAT4
	TNFRSF6B
	HAVCR2
	XYLT2
	LCN10
	PILRA
	GNPTG
	GALNT14
	TMEM59
	RP11-61L23.2
	FSBP
	TMEM233
	FBN3
	MYBPC1
	RIOK3
	RASSF2
	RP11-263K19.4
	BCMO1
	KIAA1191
	ZNF215
	RP11-1105G2.3
	CTD-2196E14.9
	ALG11
	PIP5K1B
	CDR2
	RP11-693N9.2
	FLYWCH2
	PSTPIP2
	YPEL4
	ZFP3
	NTRK2
	C10orf10
	RP11-577H5.1
	SMARCB1
	ITIH4
	XXbac-B461K10.4
	NFKBIA
	USP11
	SOX17
	HSF4
	IBA57
	ARNTL2
	NSFL1C
	AQP6
	KCNJ6
	ZNRF1
	TTC3
	MIR210HG
	POLR1D
	2025-09-10
	KDM5B
	CES2
	KPNA5
	RPL5
	MYBPC2
	HSPB3
	ZNF726
	XYLB
	PNKP
	EXOSC7
	MGAT4C
	NDUFB2
	C21orf62
	AC007383.4
	FASTKD5
	CREBZF
	ADRA1B
	RP11-456H18.2
	EMR2
	CISH
	AC004840.9
	LYPD3
	FAM196B
	DHRS2
	SORBS1
	INSIG2
	FBXO34
	ERC2
	SPATA33
	RP11-347C18.5
	TBC1D2
	RP5-921G16.1
	HTR6
	hsa-mir-1199
	TRNP1
	C2orf50
	COMTD1
	DARS2
	NGB
	WDR34
	SEMA3F
	CHDH
	LINC00909
	LETMD1
	PRELID1
	AC021188.4
	YTHDF1
	NXT1
	GPR27
	AIMP2
	RP13-39P12.2
	ZRANB3
	TRAK2
	PLIN1
	RP11-203M5.7
	SLC35F3
	TMEM196
	GIMAP6
	EXOSC4
	LRRC10B
	CSE1L
	TMEM183A
	ASB2
	SNX32
	FAM89A
	SCARF1
	RP11-627G23.1
	SEPHS1P6
	RP11-57H14.4
	SLC19A2
	RASGRP1
	PTENP1
	KCNJ16
	WNT3
	LTC4S
	PAQR6
	HS3ST3B1
	SCNN1D
	COMMD3
	EXOC3L4
	CNST
	NRG3
	RP4-756G23.5
	AC009951.1
	MFSD4
	ZNF512
	SYTL4
	KB-1958F4.2
	RP11-231I16.1
	GRIK3
	MTMR1
	RNF14
	CPNE4
	RP5-943J3.1
	CTC-479C5.12
	RP11-346C20.3
	C4orf50
	ZNF747
	PDIA2
	KIF2A
	TMEM173
	C3orf14
	TP73
	POLK
	ACACA
	ZNF736
	AC006538.1
	MYL5
	METTL12
	SELM
	CC2D1B
	7SK
	BBS2
	SLC22A5
	LINC00630
	C1orf123
	SELPLG
	RP11-756P10.3
	DBN1
	GJB6
	DNAH7
	PHF23
	RP11-120K24.5
	SNURF
	PRRC1
	RP11-119H12.1
	IKZF1
	ATP5F1
	BBS1
	PWWP2A
	RP11-212I21.4
	C1orf173
	CCPG1
	DTNB
	TEX261
	MRPL48
	DUSP1
	GGNBP2
	RP11-325K4.3
	NCK2
	C10orf68
	ICMT
	MYO9A
	ITGAX
	GLRA1
	MED16
	MEMO1
	JPH1
	ACSL5
	MSL3
	FLJ27365
	LAMTOR3
	ACOT9
	NHLRC4
	RP11-819C21.1
	BSPRY
	BBC3
	RP11-238K6.2
	KIAA0922
	SYN1
	GIMAP1
	GPD1
	CCDC7
	C10orf67
	EDN1
	RP11-20D14.6
	SEMA5B
	CCL5
	NPY
	ERMAP
	PHC3
	MURC
	RGS22
	TRIM39
	PTGES3P2
	C6orf120
	RP11-21C4.1
	ANAPC16
	HELZ
	EIF2B1
	MORN5
	SLC25A44
	CTA-250D10.23
	SNHG8
	CTC-444N24.11
	PPP1R1C
	NIPAL3
	ALDH1A1
	GAS2L3
	RP11-466H18.1
	NPAS4
	CDCA7L
	RP11-227D13.1
	KIAA1984-AS1
	MECOM
	RP5-973M2.2
	CTC-542B22.2
	SH2D5
	ZBTB33
	HS3ST3A1
	RNF141
	PBLD
	TREM1
	SMIM5
	RP11-138I18.2
	LRRC34
	RP1-193H18.3
	RRN3P3
	TUBGCP6
	ANO4
	CMPK1
	MEF2C-AS1
	OPRK1
	FDXR
	DTD2
	RP11-402J6.1
	TUFT1
	TMEM44
	AC004057.1
	HTR5A
	FAM117B
	DNAJB5
	MAN2A1
	GRM3
	CSNK2A2
	C4orf33
	EPHB2
	STAG3L5P
	ETV6
	ST3GAL6
	PRKCG
	RP11-480G7.1
	GGA2
	TBC1D15
	SLC26A4
	TRAF5
	TMEM223
	CDK2AP1
	PRSS23
	CTD-2517M22.14
	PRMT5
	NIM1
	LINC00634
	UCKL1
	C12orf29
	RP11-339B21.14
	ISG20L2
	PANX1
	LFNG
	ADAMTS2
	TNRC6B
	CTD-2555A7.2
	MED13L
	AC135048.13
	TMEM39B
	C11orf83
	HMGCR
	SF3B3
	EXOSC2
	FLOT1
	SEPW1
	TMX2
	WBP2NL
	RP11-927P21.5
	KIF1B
	WDFY4
	LZIC
	CDH23
	RERG
	RP11-582J16.4
	HAUS8
	UQCRQ
	NUMA1
	DCAKD
	MVD
	ZDHHC1
	NPTX2
	AC009014.3
	SLC52A3
	RHCE
	SEC14L1
	TXK
	FABP3
	TXNDC11
	CALCOCO2
	UGCG
	CLEC17A
	HGS
	COL5A3
	RP11-180C16.1
	UPF3A
	PTGS1
	RP11-463O9.1
	TUT1
	CELF3
	SPIN4-AS1
	CDK20
	EBP
	RP11-455F5.5
	ZNF92
	CPNE8
	IGFL4
	TALDO1
	PLD5
	TAGAP
	TSPAN7
	MAFG
	FGFR4
	UBFD1
	LINC00846
	PHF20
	LRRC8C
	OLFML2B
	AP1S2
	GPR17
	EPB41L5
	ENPP1
	RASD1
	RASGRF2
	AC020907.2
	AC005162.5
	OTUD6B
	MARCO
	EFCAB5
	SLC25A38
	EEF2K
	KLHL12
	MARVELD1
	STEAP2
	EIF1AD
	HNRNPUL1
	AGBL5-IT1
	PTPN9
	CISD2
	CNKSR2
	IL18
	STARD8
	NR3C2
	PLA1A
	KCTD8
	UBXN1
	ZNF384
	ATG16L2
	RBPMS
	MNT
	MEF2C
	SLC7A7
	EML3
	AC017104.6
	CXorf28
	ADAM28
	PLD4
	RASL12
	RP11-1212A22.1
	HSBP1
	DPYSL2
	CTB-79E8.2
	FAM72B
	RP11-374P20.4
	SND1
	BCHE
	FAM57B
	TET2
	RP11-3B12.1
	LINC01007
	DPH1
	LPPR1
	CDH18
	IMPA2
	RNF166
	IGFBP4
	MFF
	TRIM44
	PCDHGA4
	EPB41
	RASSF3
	PKMP3
	HLA-DPB2
	KCP
	TBCCD1
	FLAD1
	KCNQ1
	TIMM10B
	C9orf96
	TUBBP5
	ECHDC2
	RSPH9
	MASP1
	BOD1
	HTR1A
	FTCDNL1
	C9orf3
	AEBP2
	RP11-381K20.5
	SMIM7
	DPP7
	WNT2
	AC000068.5
	C2orf68
	MRC2
	CRISPLD2
	AC131025.8
	ENTPD1
	KIAA1549
	RHPN1
	BTBD2
	KLRF1
	HRC
	COLCA2
	C2CD3
	CHD7
	PSRC1
	CTD-2267D19.3
	HEBP1
	GLRX
	COPB1
	FAM198B
	C1orf222
	VBP1
	ATG4B
	FBLN1
	USP8
	CDK16
	LPCAT2
	NOL4
	RP11-66N24.3
	AP000439.1
	NPAS1
	HABP4
	HMCES
	NKG7
	C19orf52
	CDT1
	RP11-223I10.1
	NEUROD1
	AZIN1
	SH3RF2
	MRPS33
	CDA
	RP11-13A1.1
	OR7M1P
	FAM13B
	SORCS2
	GPR156
	ADCY2
	RP11-481A20.10
	RP11-886D15.1
	PRSS50
	RP11-467D6.1
	GATSL3
	C14orf80
	PCDHB5
	SLCO2B1
	ZNF283
	RP11-51F16.9
	LDHAL6FP
	SNX24
	POLR1E
	KCTD13
	CBX6
	TP53RK
	VASH1
	C10orf128
	SLC38A9
	PTPN21
	SLCO4A1
	PCDHGA2
	CTD-3020H12.4
	TULP3
	SRPK1
	MFHAS1
	RP11-332H18.4
	CC2D1A
	YARS
	TARBP2
	PIGW
	TRMT13
	DDX46
	RP11-93B14.4
	PRPH
	SAPCD2
	LARGE
	SASH3
	RP11-67L2.2
	ADAD2
	CYSLTR1
	UNGP3
	LRRC32
	HIST1H2AE
	YPEL5
	ALOX15B
	SDCBP2
	POT1
	JMY
	UQCRFS1P1
	BAD
	RABIF
	ROR2
	MAGEE2
	RP11-155G14.6
	MIR22HG
	AC005014.5
	CTD-2314B22.3
	ST3GAL2
	TBC1D19
	GALR1
	PGM5
	ACCS
	RP11-5P18.10
	FCHSD1
	STYK1
	PROC
	ATP9B
	HNRNPD
	AP000708.1
	NDUFB3
	AC096579.7
	RP11-352M15.1
	VEZT
	REXO2
	GPR183
	PRMT6
	ZNF512B
	ATP6V1C2
	MCM6
	LPAR5
	CD27
	KLF10
	LOX
	RP11-1299A16.3
	PTPRE
	CRYBA2
	MIPEP
	MRPS30
	FAM150A
	CTC-548K16.6
	GPR78
	ABCB7
	RP11-757G1.6
	TET3
	FAM156A
	DPY19L1
	DROSHA
	GAPT
	WISP2
	FUK
	AP000275.65
	SOD1
	BBS4
	ARPC5
	IRF6
	RBM43
	RP11-1109F11.3
	CYB5R3
	RORA
	CTC-419K13.1
	DNAJC21
	BSG
	H1FX
	LINC00643
	MIR3615
	VEZF1
	H2AFZ
	FZD9
	AC012146.7
	Z83840.1
	ESYT3
	RP11-115C21.2
	ZNF256
	ENDOU
	BAI1
	MYCT1
	TLCD1
	TMEM167A
	CTD-2561J22.2
	CERKL
	LINGO2
	HPSE2
	TEX9
	AC008746.12
	BRD2
	C21orf37
	ZNF532
	TEX26-AS1
	RP11-318M2.2
	ZNF397
	RP11-343B5.1
	MYO3A
	MGEA5
	AP001347.6
	ANGPTL2
	RP11-403B2.7
	HLA-DMB
	CDKL5
	SSSCA1-AS1
	CTNNBL1
	TCAM1P
	CLDN1
	XXbac-BPGBPG55C20.1
	CTSA
	SOBP
	RP11-84A19.4
	RLIM
	2025-03-02
	ZNF585A
	WDR25
	TCP10L
	PSMD10P1
	FLI1
	PDLIM1
	ZBTB16
	MTCH1
	RP11-311F12.1
	PLA2G5
	C14orf119
	LRRC8A
	RP4-555D20.2
	CASP10
	MIR940
	CTB-92J24.2
	RP11-651P23.5
	IL16
	ITGB4
	RP1-249H1.4
	ARL2
	BDNF
	CDC25B
	MFSD5
	SPINK8
	MNS1
	AP000266.7
	RP11-49C24.1
	TMEM52B
	ZSWIM7
	CD84
	LHFPL4
	TUBA3D
	CALB1
	HTR2B
	PPP1R12C
	RP1-170B16.1
	IGF2
	ZNF16
	RP11-386G11.3
	RP6-102O10.1
	AP000320.6
	ACVR2A
	RP11-435O5.6
	RP4-737E23.2
	C19orf66
	TMPO
	COL6A6
	GPR34
	OR13J1
	TMEM243
	C10orf54
	CYB561A3
	ZNF883
	APMAP
	ABL2
	CCDC125
	SIRT3
	TMEM132C
	TAS2R67P
	NPRL2
	TMEM215
	TECTA
	TOM1
	METAP2
	DOCK8
	DGKZ
	DGUOK-AS1
	ZNF615
	ARHGAP39
	LL22NC03-13G6.2
	RP11-626G11.1
	ARID3B
	TREM2
	UBE2D2
	ZFYVE1
	PXDN
	CYP1B1-AS1
	ITGA6
	RP11-215H22.1
	TSPAN17
	CRISPLD1
	PROSER1
	ZNF713
	TBX18
	UBALD2
	KHSRP
	GALNT7
	ADNP2
	FAM173A
	RP11-809C18.3
	CTD-2199O4.3
	NDUFAF2
	UBE2F
	WASL
	ACBD4
	ANKRD40
	CCDC89
	CCDC92
	TMEM130
	EGR1
	ADAMTSL4
	ELL
	JAGN1
	LINC00984
	MSC
	FAM166B
	PPCDC
	MRGBP
	KB-1836B5.1
	CRELD1
	CEP57
	RAB3C
	ACVR1
	KB-1125A3.11
	PTRHD1
	PRKCSH
	AQP1
	TCEAL2
	GINS1
	P2RX5-TAX1BP3
	LINC00323
	DUSP6
	LDHA
	RP11-466A19.8
	RIMS1
	BMS1P6
	CDYL
	C12orf5
	THYN1
	SETD6
	LPL
	CAMLG
	FOXO3
	RP11-85F14.5
	OLIG1
	TMEM19
	RRAS
	AC010731.4
	KLRK1
	RSL1D1
	MYRIP
	FUT1
	RP11-154H23.3
	RP11-87H9.3
	PPP1R8P1
	ENTPD3-AS1
	RP11-396F22.1
	PHF17
	S100A12
	PKN3
	NSMCE4A
	AC091633.3
	KIF5C
	RP11-350J20.9
	GOLGA6L4
	IRAK1
	CD69
	RP11-638I2.6
	SOX1
	RP11-709A23.1
	DENND5A
	ZNF521
	NUDT19P5
	RAB25
	TRNT1
	AC010761.13
	SLC6A13
	EEF1A1P3
	DLGAP1-AS1
	PLXNA1
	RP11-170N11.1
	CNGA1
	ZNF697
	ASB9P1
	SPSB4
	TMEM74B
	TRIM67
	KIAA0754
	ENKD1
	RP11-1008C21.2
	RP11-47I22.1
	DIP2A
	TBX2
	PAK4
	RP11-212P7.2
	RABGGTB
	ESRRA
	GPR126
	KRT222
	FGD3
	AC132217.4
	CRTC2
	PLCG2
	PLVAP
	DHRS7
	RP11-933H2.4
	KMT2D
	ZNF655
	TMEM56
	B3GNT9
	CUTC
	CWC22
	ACAD11
	RP11-320L11.2
	MEIS3
	PATE2
	RADIL
	SRGAP2B
	RP11-383I23.2
	NAAA
	TMEM9
	NR1I2
	RPL12P38
	CCDC22
	RP11-204C16.4
	TP53INP2
	MZT2A
	MEPE
	EPHA4
	ABHD15
	ANKRD42
	CTNS
	RBBP5
	DEXI
	STEAP4
	PRRT1
	ORMDL1
	TGM2
	NOVA2
	RP11-798M19.6
	CSF1R
	NEU1
	OLR1
	MLK4
	AAMP
	SLFN12
	PCDH12
	PASK
	Metazoa_SRP
	AC145676.2
	WIPF3
	IL7R
	FANCB
	GPR146
	DGUOK
	TRIM73
	PSMG3-AS1
	TMEM156
	TMED8
	SRA1
	C3AR1
	SRR
	ZMYM4
	PPM1K
	RP11-564D11.3
	LRP2BP
	MTHFD1
	IQCA1
	FMNL3
	ADRA2B
	LDLRAD3
	NDST1
	EMC7
	HHEX
	FSCN2
	FBXO21
	PDGFB
	RP5-894A10.6
	GATC
	UTP14C
	DIAPH1
	CPED1
	AP001136.2
	RPA1
	UBAC2
	BSN
	ERCC8
	FBXL8
	SNAI3-AS1
	CACNG6
	PIAS4
	B3GALT6
	BIN2
	NOTCH3
	CLEC11A
	AGMAT
	DECR1
	TBC1D5
	MCCC2
	GAS2
	TCTA
	RP11-175K6.1
	RTEL1
	RP11-282O18.3
	RP11-588H23.3
	PKMYT1
	C1orf51
	ACTR5
	GZMH
	ATP5E
	LINC00607
	RP11-350F4.2
	FBXO40
	RP11-64P14.7
	KIAA1211L
	ALS2CL
	ZNF774
	RMRPP2
	SV2C
	DCP1A
	DBNL
	MB21D2
	BRIP1
	ZNF280B
	SIGLEC11
	FCRLB
	FILIP1L
	TARS2
	TSC22D1
	SYNPR
	CEBPA-AS1
	GPATCH2
	SIPA1L1
	LPAR3
	TLR10
	AC007690.1
	RP11-180P8.3
	KCNQ2
	RP11-220I1.1
	RABEP1
	AC097662.2
	CNIH4
	COG7
	BLNK
	GREM1
	ENTPD2
	HIRA
	CKS1B
	FAM210A
	NDUFB6
	GTF2A1
	CLTCL1
	RPS10-NUDT3
	GCAT
	MITF
	TMEM120A
	ZNF782
	AF131215.2
	GK
	CLPTM1
	ADPGK-AS1
	CCL4
	RP11-384P7.7
	MAP3K14
	ZNF891
	CTD-2047H16.4
	CLEC7A
	CDYL2
	RP6-206I17.4
	GABRG3
	EMB
	RP1-18D14.7
	RP5-902P8.12
	TMEM69
	U82695.10
	ZNF192P2
	RP11-79E3.2
	ACTN1
	CHCHD7
	C9orf89
	CEACAM19
	HAT1
	AC005523.2
	NOS1AP
	RP11-1258F18.1
	KCNJ14
	NPM1P25
	TRMT1
	RP11-345J4.5
	CENPI
	SRP68
	TMEM199
	CCDC28A
	RP11-65J3.1
	CRYL1
	RP11-396K3.1
	SF3B1
	RP11-360L9.4
	CTD-2135D7.5
	RP11-508N22.12
	LMBR1L
	PROCR
	RTN2
	NFKBIL1
	JARID2
	RSBN1
	CCDC159
	MIR17HG
	THOC6
	INPP5D
	OSBP
	RP11-598F7.4
	ZCCHC12
	USP6NL
	TKTL1
	SRSF6
	CA2
	HBG2
	NOP14-AS1
	POGK
	CTD-2545M3.2
	CHRDL2
	CCND3
	C1orf95
	RP11-760N9.1
	PROX2
	DICER1
	NLRC3
	ASUN
	DLL4
	YIPF1
	TRAP1
	APBB1IP
	SERPINA5
	GNB2
	DRD5
	TAF10
	ERGIC1
	XXcos-LUCA11.4
	GAN
	AMFR
	TMEM30B
	OLFM4
	TBCEL
	TRMT61A
	RER1
	SEC31A
	B3GNT5
	ITGAM
	SLC25A29
	LARP7
	STRAP
	RP1-34H18.1
	RP11-665J16.1
	DPH3
	C1orf162
	CMYA5
	USE1
	GPSM2
	ZNF470
	RXFP1
	SLC24A1
	PARD6B
	RP13-516M14.1
	PRPF6
	ADCK5
	MICU2
	ATM
	CARD11
	CALML4
	SAMD3
	PYGB
	PARM1
	FAIM
	GBF1
	IFT81
	HIAT1
	HN1L
	DCDC2B
	HIGD2A
	MIER1
	SSTR4
	SOS2
	ZNF461
	TEX26
	MTERFD2
	RP11-283I3.6
	ZNF582
	RBBP7
	ARHGEF17
	CLHC1
	RP11-259N19.1
	IFNLR1
	TSR2
	MARK4
	KCNJ8
	FXYD6
	SOCS6
	RAB3D
	LRRC2
	RP11-566K19.6
	THBS3
	ZNF483
	AIF1
	CXXC5
	PTAFR
	HSPBAP1
	RP11-768F21.1
	UBTD2
	RP11-1074O12.1
	AC124914.3
	NUCB1
	KRT8P31
	RHCG
	CRY2
	PMM1
	SKIV2L2
	LDOC1L
	MLX
	CACNB2
	SHC3
	DNMT3A
	LYPLA1
	LYL1
	TEC
	RP11-181C3.1
	ARL6IP1
	CNOT6L
	HOOK1
	RP11-156L14.1
	AC113189.5
	MBD6
	ALPL
	TLX2
	SLAMF8
	AF011889.2
	TTC25
	KIF21B
	CWF19L2
	ZER1
	PRPF31
	DCAF12L2
	MDC1
	RP11-143K11.1
	SESN1
	LOXL2
	TMEM140
	AC019118.3
	CTC-467M3.3
	RNF138P1
	RPL23AP64
	SNX6
	ZNF433
	ATP2A3
	RNF123
	DCSTAMP
	SLC46A2
	ARHGEF3
	RP13-895J2.3
	PPP1R1B
	DHRS13
	ZBED5-AS1
	C17orf104
	FN3K
	CTD-2561B21.5
	ACBD5
	LDHD
	RP11-521B24.3
	CAB39L
	TICAM1
	RP11-552D4.1
	ALDH3A2
	ZNF778
	ARHGAP8
	CA7
	NAV3
	RP11-309L24.4
	DDI2
	BCKDHB
	SENP8
	CLUH
	RP11-147L13.8
	GNG11
	RP11-881M11.4
	RNF121
	RGL1
	ALOXE3
	RTN4RL1
	RP11-383G6.3
	RCL1
	PLIN3
	CTC-215O4.4
	GLIPR1
	NAGS
	TMEM61
	SETD1A
	CTB-58E17.5
	HAS3
	ITIH2
	FAM124B
	LINGO1
	RP11-372E1.6
	ST8SIA2
	KSR2
	RP11-1018N14.2
	WDR33
	ZNF772
	LNX2
	RP4-673D20.3
	FBXO41
	TGFBR2
	MAN1C1
	MT1G
	UQCC2
	ZNF654
	RASEF
	FEZF2
	RP1-117O3.2
	GTPBP8
	PMAIP1
	IL27RA
	NR2F6
	RASL11A
	FASTKD1
	PANK3
	DCTN5
	SSTR2
	AC040173.1
	OXCT2
	LIN7A
	DNMT3B
	LINC01088
	CPNE5
	LUM
	RP1-269M15.3
	TACC3
	GJB3
	RP5-966M1.6
	KDELR3
	NANS
	C15orf38-AP3S2
	EFHD2
	RP11-678G15.1
	TLR7
	TSPAN19
	HP
	THAP10
	GTF2B
	SH3PXD2A
	SLC9A5
	ZNF777
	SPATA2
	ZNF746
	PPP2R5C
	FOLR2
	EI24
	SLC27A5
	PDP2
	IGSF9B
	MBOAT2
	CHCHD6
	DIS3
	AKAP1
	AP001627.1
	COL15A1
	NAB1
	C17orf58
	C2orf48
	SPCS3
	GNG4
	MED12L
	FAM178A
	PLEKHF1
	ARHGAP11B
	GZMA
	MAPK14
	SLC37A2
	DNAH6
	LRFN4
	MGAT4B
	TXLNG
	CDH13
	PRKRIR
	LGR6
	NSUN7
	APLF
	TMEM230
	C16orf13
	SOGA1
	CYP46A1
	FAM19A1
	AC009120.3
	CYBB
	NOB1
	KB-1507C5.4
	C5orf27
	PLCB2
	GSTM3
	RP11-382B18.4
	SF3A2
	CTD-3064M3.7
	ASIC1
	FAM194B
	RNF6
	MCF2L
	HAUS7
	SIRT2
	C21orf128
	GSTO2
	ATP6V1H
	FOXD4L4
	ZNF135
	RBMX2
	APC
	FGL2
	CTD-2199O4.7
	TTI2
	ZFHX2
	CHCHD10
	AIRN
	PTPRR
	GYG2
	AC025171.1
	PECR
	PRX
	VANGL1
	UGDH-AS1
	C3orf20
	MBOAT1
	ESR2
	ITGA2B
	NPFFR1
	WBP1LP2
	RP11-252A24.2
	TMEM245
	ZFPM1
	ZNF846
	RPGR
	TACO1
	TMEM45B
	RP11-169E6.1
	CCT7
	ZNF324
	AGRN
	RP11-264F23.3
	DAW1
	RP4-676L2.1
	SWSAP1
	CASQ1
	VDAC2P1
	NACC1
	AC020907.1
	OPCML-IT1
	DENND5B-AS1
	TTYH3
	DHRS9
	ZNF337
	AK7
	MTRF1L
	SYK
	ERO1L
	RP11-61A14.3
	IARS2
	HMBS
	DLGAP1-AS5
	LINC00085
	DEFA3
	RP5-886K2.1
	MEIS2
	CORO1A
	BET1L
	TTC9
	MCOLN2
	RNF19A
	C10orf131
	DICER1-AS1
	RGL2
	FCHO2
	RRP36
	IL1R2
	AC093642.5
	RP11-231C14.3
	RP11-93B14.5
	NIPA1
	ZNF707
	TRAF3IP3
	CLDN15
	C1orf115
	RP11-343N15.1
	ADAM1A
	LL0XNC01-237H1.2
	ARHGAP25
	KREMEN1
	NAV2-AS4
	MMAA
	VPS8
	RPS15AP18
	NTRK3
	NHLRC1
	AC005884.1
	AC004447.2
	RP11-982M15.7
	PRKAA2
	ADCY3
	LXN
	PPP1R17
	ZSCAN20
	LSM2
	IKZF5
	ZNF562
	AP4S1
	ZNF281
	CLDN4
	RAC3
	GALK1
	ZFP90
	EPS15L1
	TEKT3
	ZNF592
	GTPBP1
	CBLB
	ACAP3
	PPM1J
	MIR137HG
	GMEB2
	RP11-290F20.1
	FOXJ3
	DR1
	KCNH6
	THUMPD2
	ERGIC2
	SCUBE1
	RP11-104L21.3
	TNFAIP8L2
	MCM7
	RP11-15H20.6
	NPM1
	RPAP1
	TNFRSF18
	AF127936.3
	TMEM234
	CSF2RA
	LMO2
	CMKLR1
	GHRH
	OXCT1
	DCXR
	CDC42EP3
	CYB561D1
	MFSD1
	TMEM231
	OR7E102P
	SSBP4
	CCDC53
	XRN1
	ZNF300
	BCAT2
	NID2
	COL9A1
	ERCC5
	SYNGR4
	RPS15AP36
	RP11-169K16.9
	PODXL
	JRKL
	JAM2
	SH3BP1
	COPS6
	RP11-506H20.2
	MRFAP1
	URGCP
	FEM1AP2
	ARHGAP32
	CBS
	SOGA3
	NOL7
	MFNG
	NAT10
	MAML3
	JMJD7-PLA2G4B
	AC004453.8
	RP11-806K15.1
	ZNF33B
	NGDN
	SCLT1
	RNASE4
	ZBTB5
	RP11-89N17.4
	CAMKV
	NR4A2
	CDO1
	DCT
	RP11-429E11.2
	MED11
	OLFML3
	ETS1
	CELF2-AS1
	MAATS1
	GSG1
	SLC30A5
	TRIM7
	SLC27A3
	LINC00173
	MAP3K6
	WDR89
	SIN3A
	KIAA1683
	SLC26A1
	AC011899.10
	AOAH
	ASPHD1
	FGF16
	ENTHD2
	KIAA1147
	CSPG5
	CARTPT
	FOXP1-IT1
	STXBP3
	FAM219B
	ANO2
	KDM3B
	RP11-973H7.4
	RPAP2
	AC006946.15
	FKBP5
	ALCAM
	KCTD16
	ZNF441
	ZC3HC1
	SRGAP2
	RP5-894A10.2
	CTD-3247F14.2
	RPL7P57
	RP11-363E7.4
	CCDC181
	LY86
	FASTK
	PSAP
	DYNC2H1
	PC
	LILRB4
	TSC22D3
	CLEC4E
	DMRTC1B
	OSBPL2
	SNRNP70
	GAPDHP37
	FAM110B
	RP11-73K9.2
	ARPP19
	AP001172.3
	RP4-740C4.6
	ZNF529
	EGR4
	DNAJC4
	CBLL1
	NUP205
	METTL15
	AF127936.5
	EIF4G2
	TNFAIP6
	RP11-483P21.3
	C11orf82
	TFRC
	PMPCA
	NCAPD3
	ARPC3
	RP11-110I1.12
	C21orf59
	WDHD1
	GLRX3
	RP4-622L5.7
	RB1CC1
	ZNF669
	RP4-740C4.9
	FAN1
	C8orf33
	RP11-82L18.4
	UBQLN4
	RP11-53O19.3
	CYTH3
	SYT14
	PRDM16
	AC008697.1
	RP11-314O13.1
	BCKDHA
	SLC14A1
	LINC00920
	CTD-2544H17.2
	TYW1
	ENPP7P1
	SLC46A3
	CSN1S1
	SHPRH
	PCBP3
	PCDHB4
	YIPF5
	SCAPER
	PSMG4
	RP11-5N11.7
	C12orf76
	SPC24
	IRF8
	SPTAN1
	ZNF276
	RP4-803J11.2
	FAIM3
	CTD-2012K14.6
	DNAJA3
	MYCBPAP
	DNTTIP1
	PCDH9
	TTPAL
	C1orf61
	ATP6V1E2
	CERS4
	TPM1
	MTMR10
	SULF1
	THTPA
	WDR4
	RP11-136K7.2
	ZNF469
	EMP2
	RP11-39E3.4
	RP11-159H22.2
	CCDC87
	LINC00326
	ANKRD20A10P
	HOMER1
	MEG8
	WBP2
	FDXACB1
	OLAH
	LSM12
	MET
	RAB41
	EVPL
	NCOR2
	COASY
	FAM65C
	LRRC37A15P
	TLR6
	KIAA1377
	LIN9
	GS1-124K5.3
	CDK6
	FOXD4L2
	ZDHHC11B
	SOCS2-AS1
	MED28
	ERI3
	CALML6
	LA16c-313D11.12
	GIMAP4
	SNW1
	OTOS
	MICAL1
	GPR4
	PDK1
	LMOD1
	AC020663.1
	RNF19B
	SMCO4
	IP6K2
	NUDT16P
	HPGDS
	RP11-144G6.12
	DEGS1
	CHAF1B
	EFCAB4A
	STAG3L5P-PVRIG2P-PILRB
	RP11-337L12.1
	CYCS
	ARHGAP10
	C21orf67
	SNRNP200
	TMEM180
	RP1-104O17.1
	ANKRD19P
	NMUR2
	HNRNPA1
	C1RL
	MTA1
	KDM1A
	CTD-2368P22.1
	PRR13
	KCNK2
	DIXDC1
	ZNF570
	WBSCR16
	CTC-367F4.1
	SLITRK4
	DOCK11
	SOCS7
	PALD1
	ZNF687
	RDX
	CD33
	KLHL5
	CTA-445C9.14
	DNMBP-AS1
	EGR3
	ISM2
	KANK4
	CXCL12
	DNAJC13
	C15orf59
	TBXAS1
	FGD5-AS1
	RP11-641D5.1
	NR4A3
	CD86
	SLIT2
	ALDOA
	TENM4
	MAFK
	FAM169A
	CHRNA1
	SYT10
	ARHGAP27
	IL3RA
	PKD1L1
	COPRS
	SLC4A2
	CCDC74A
	NPDC1
	PNMAL1
	C1QTNF6
	LILRA4
	RGN
	RP11-196G18.23
	RALGDS
	ZNF454
	EIF3EP1
	SRCAP
	NKAIN2
	ZDHHC24
	RP5-914P20.5
	FMNL2
	PGM5P1
	BANK1
	RASL11B
	PUM1
	GUCA1A
	LIMA1
	UBXN11
	PET112
	LIPH
	PER1
	RP11-642P15.1
	ASMTL-AS1
	USP20
	OR8S1
	PGBD2
	ORAI2
	KL
	GNLY
	C12orf49
	SPICE1
	AVEN
	PANK2
	UEVLD
	SEC24B
	TDRD9
	EPDR1
	EPN1
	AC003991.3
	CCDC19
	TMEM119
	CTC-428H11.2
	ULK4P2
	ZNF544
	MAGI2
	ZNF385C
	C3
	PIP5K1C
	ABCC3
	VTI1A
	KDELC1P1
	CXADR
	KIRREL3
	ST6GAL1
	ST6GAL2
	LST1
	SUCNR1
	FNTAP2
	BCAS1
	PDE6D
	HPCAL1
	TNFSF4
	UPRT
	PDE5A
	WNT9A
	ANKRD52
	LAMA4
	HMGB1P1
	CLEC18B
	RP11-1018N14.5
	AC005197.2
	SPN
	STEAP1
	SLC30A6
	KCNA5
	TPST2
	RP11-1134I14.8
	CNTFR
	BRD7P3
	NPBWR1
	AP000322.54
	RGR
	PMEPA1
	RPTOR
	MPDZ
	RP11-730K11.1
	SLC27A2
	WDR5B
	RP11-47A8.5
	IGSF6
	RP11-290D2.3
	DFNB31
	CTC-273B12.6
	SPTLC1
	MAF
	RP11-56M3.1
	CHPF2
	ADH1B
	RP11-3J10.7
	RP4-813F11.4
	PIP5KL1
	RBM27
	ARF4
	CKMT2-AS1
	TMEM192
	ODF3L1
	RP11-783K16.10
	PRODH
	FBXO31
	UBE2G1
	CROCC
	KIAA1671
	FER1L4
	NCOA4
	TSHR
	B4GALT2
	DLC1
	RNMTL1
	MPDU1
	PAPLN
	RP11-834C11.4
	DEK
	BAG4
	TNXB
	EPHA1-AS1
	FAM21C
	MPP3
	EFCAB2
	TH
	KCNK4
	GNRHR
	LPAR6
	LINC00943
	MGAT5
	SFSWAP
